# A genome wide copper-sensitized screen identifies novel regulators of mitochondrial cytochrome c oxidase activity

**DOI:** 10.1101/2020.12.31.424969

**Authors:** Natalie M. Garza, Aaron T. Griffin, Mohammad Zulkifli, Chenxi Qiu, Craig D. Kaplan, Vishal M. Gohil

## Abstract

Copper is essential for the activity and stability of cytochrome *c* oxidase (CcO), the terminal enzyme of the mitochondrial respiratory chain. Loss-of-function mutations in genes required for copper transport to CcO result in fatal human disorders. Despite the fundamental importance of copper in mitochondrial and organismal physiology, systematic characterization of genes that regulate mitochondrial copper homeostasis is lacking. To identify genes required for mitochondrial copper homeostasis, we performed a genome-wide copper-sensitized screen using DNA barcoded yeast deletion library. Our screen recovered a number of genes known to be involved in cellular copper homeostasis while revealing genes previously not linked to mitochondrial copper biology. These newly identified genes include the subunits of the adaptor protein 3 complex (AP-3) and components of the cellular pH-sensing pathway-Rim20 and Rim21, both of which are known to affect vacuolar function. We find that AP-3 and the Rim mutants impact mitochondrial CcO function by maintaining vacuolar acidity. CcO activity of these mutants could be rescued by either restoring vacuolar pH or by supplementing growth media with additional copper. Consistent with these genetic data, pharmacological inhibition of the vacuolar proton pump leads to decreased mitochondrial copper content and a concomitant decrease in CcO abundance and activity. Taken together, our study uncovered a number of novel genetic regulators of mitochondrial copper homeostasis and provided a mechanism by which vacuolar pH impacts mitochondrial respiration through copper homeostasis.

## Supplementary Table 1 for "A genome wide copper-sensitized screen identifies novel regulators of mitochondrial cytochrome c oxidase activity"

### Sheet: Description
Supplementary Table 1
This table contains a rank ordered gene list of "hits" from the BarSeq screen designed to calculate the comparative fitness of yeast mutants on non-fermentable (YPGE) versus fermentable (YPD) media.
ORF:	Systematic name
Gene:	Standard name
T-Score :	The T-scores were calculated by Welch's t-test using the number of reads from the "UP" tag sequence of DNA barcodes on each mutant in the deletion collection.
Notes:	Strains are sorted by smallest to largest T-score values.
	For the genes listed in red font, we manually checked whether ORF "hit" from the screen overlapped with another gene on the same or opposite strand that most likely explain the observed phenotype.
	Only the top and bottom 50 strains were manually curated for ORF overlap.

### Sheet: Gene List
ORF Name	Gene	T Score (YPGE-YPD) UP
YOL096C	COQ3	-76.9382
YNL052W	COX5A	-65.9995
YNR025C	PIS1	-59.2684
YNR018W	RCF2	-46.2372
YPL060W	MFM1	-38.785
YDR203W	RAV2	-37.6276
YLR218C	COA4	-36.5133
YML090W	YML090W	-33.7385
YGR222W	PET54	-31.0408
YOL008W	COQ10	-30.4107
YMR150C	IMP1	-30.284
YPL195W	APL5	-29.8485
YMR280C	CAT8	-29.5082
YOR334W	MRS2	-29.2359
YER141W	COX15	-27.2894
YOR333C	MRS2	-27.2858
YMR245W	COA6	-26.931
YLR220W	CCC1	-26.6831
YJR033C	RAV1	-26.5703
YLL041C	SDH2	-26.4075
YPR191W	QCR2	-25.5349
YDR202C	RAV2	-25.4579
YOL050C	GAL11	-25.1801
YJL024C	APS3	-23.9743
YNL077W	APJ1	-23.4765
YNL259C	ATX1	-23.2148
YDL173W	PAR32	-22.7064
YGR261C	APL6	-22.2176
YBR288C	APM3	-22.1271
YOR069W	VPS5	-21.3494
YDR316W	OMS1	-21.1197
YDR116C	MRPL1	-19.684
YKL208W	CBT1	-19.6657
YMR054W	STV1	-19.5229
YDL106C	PHO2	-19.0966
YBR120C	CBP6	-19.0829
YOL049W	GSH2	-18.9926
YOL126C	MDH2	-18.6817
YDR148C	KGD2	-18.5592
YHR008C	SOD2	-18.5566
YBR044C	TCM62	-18.3717
YLR038C	COX12	-18.3007
YOL152W	FRE7	-17.9119
YHL005C	YHL005C	-17.8753
YMR151W	YIM2/IMP1	-17.8484
YNR045W	PET494	-17.7996
YMR063W	RIM9	-17.5795
YJR040W	GEF1	-17.1292
YDL226C	GCS1	-16.6007
YDR511W	SDH7	-16.5412
YBR037C	SCO1	-16.3599
YLR171W	APS1	-16.0667
YHR049W	FSH1	-15.7399
YOR132W	VPS17	-15.7029
YLR203C	MSS51	-15.6325
YJL101C	GSH1	-15.5197
YOL138C	RTC1	-15.4121
YOR358W	HAP5	-15.4056
YML129C	COX14	-15.296
YDR049W	VMS1	-15.2511
YHR116W	COX23	-15.0199
YBR185C	MBA1	-14.9383
YJR120W	YJR120W	-14.9304
YER145C	FTR1	-14.8165
YOL036W	YOL036W	-14.8084
YPL259C	APM1	-14.6628
YNL179C	YNL179C	-14.6137
YKL149C	DBR1	-14.5741
YDR197W	CBS2	-14.3059
YDR435C	PPM1	-14.1306
YDR295C	HDA2	-13.9875
YDR162C	NBP2	-13.9831
YDL107W	MSS2	-13.8906
YOR354C	MSC6	-13.8432
YDL068W	YDL068W	-13.6858
YPL051W	ARL3	-13.6029
YGL115W	SNF4	-13.5549
YNR042W	YNR042W	-13.4725
YIL125W	KGD1	-13.4175
YMR057C	YMR057C	-13.4108
YLL013C	PUF3	-13.3551
YLL020C	YLL020C	-13.3137
YKL137W	CMC1	-13.2832
YOR350C	MNE1	-13.1152
YNR041C	COQ2	-12.9473
YPR020W	ATP20	-12.8668
YJR048W	CYC1	-12.8146
YAL004W	YAL004W	-12.7213
YLR077W	FMP25	-12.7124
YML110C	COQ5	-12.7108
YKL085W	MDH1	-12.6397
YMR016C	SOK2	-12.5871
YJL004C	SYS1	-12.5636
YPR029C	APL4	-12.469
YIL157C	COA1	-12.4663
YLR201C	COQ9	-12.425
YHL038C	CBP2	-12.3759
YJR034W	PET191	-12.3284
YER177W	BMH1	-12.2506
YDR271C	YDR271C	-12.0969
YBL089W	AVT5	-12.0904
YDR178W	SDH4	-12.0186
YLR142W	PUT1	-12.0168
YAL039C	CYC3	-11.9888
YGL124C	MON1	-11.9813
YBL091C-A	SCS22	-11.8978
YBR225W	YBR225W	-11.8955
YBR226C	YBR226C	-11.8782
YKL093W	MBR1	-11.868
YGR125W	YGR125W	-11.8148
YMR285C	NGL2	-11.7909
YLR270W	DCS1	-11.6399
YLR170C	APS1	-11.6053
YGL197W	MDS3	-11.5759
YKL167C	MRP49	-11.5381
YLL019C	KNS1	-11.4913
YDR536W	STL1	-11.4217
YPL262W	FUM1	-11.387
YER097W	YER097W	-11.3753
YNL167C	SKO1	-11.3542
YDR269C	YDR269C	-11.3363
YOL043C	NTG2	-11.203
YKL136W	YKL136W	-11.0326
YER027C	GAL83	-11.0058
YML017W	PSP2	-11.005
YJL155C	FBP26	-10.9994
YOR037W	CYC2	-10.9799
YBL045C	COR1	-10.974
YOR068C	VAM10	-10.9063
YKL106W	AAT1	-10.775
YLR261C	VPS63	-10.6386
YKL148C	SDH1	-10.6108
YML089C	YML089C	-10.5125
YPL111W	CAR1	-10.4654
YKR042W	UTH1	-10.4391
YLR350W	ORM2	-10.4008
YGR033C	TIM21	-10.358
YBL008W	HIR1	-10.3197
YPL215W	CBP3	-10.2952
YMR315W	YMR315W	-10.2648
YGL235W	YGL235W	-10.2523
YJR080C	AIM24	-10.2353
YPL159C	PET20	-10.2314
YEL053C	MAK10	-10.1463
YDR388W	RVS167	-10.1431
YNL140C	YNL140C	-10.106
YMR241W	YHM2	-10.0671
YDR048C	YDR048C	-9.97704
YPL172C	COX10	-9.95401
YGR088W	CTT1	-9.94108
YER153C	PET122	-9.92075
YBR003W	COQ1	-9.89682
YIL155C	GUT2	-9.85204
YGL020C	GET1	-9.81197
YDR247W	VHS1	-9.80804
YMR042W	ARG80	-9.75531
YML030W	RCF1	-9.75215
YEL062W	NPR2	-9.74609
YOL093W	TRM10	-9.68351
YKL067W	YNK1	-9.68089
YHR009C	TDA3	-9.64508
YIL044C	AGE2	-9.62718
YOR139C	YOR139C	-9.61219
YJL110C	GZF3	-9.60878
YGL212W	VAM7	-9.54635
YDR079W	PET100	-9.51481
YML113W	DAT1	-9.50798
YDR456W	NHX1	-9.47379
YOR022C	DDL1	-9.46771
YLR202C	YLR202C	-9.3857
YNL294C	RIM21	-9.21894
YOR113W	AZF1	-9.15148
YIR001C	SGN1	-9.13642
YNL016W	PUB1	-9.13614
YPL219W	PCL8	-9.13605
YLR412W	BER1	-9.04608
YBL055C	YBL055C	-9.03434
YPL179W	PPQ1	-8.99176
YDR080W	VPS41	-8.97359
YER083C	GET2	-8.95888
YOR306C	MCH5	-8.91596
YPR128C	ANT1	-8.8224
YPL183C	RTT10	-8.77571
YDR136C	VPS61	-8.75704
YNL201C	PSY2	-8.62249
YHR075C	PPE1	-8.59375
YMR173W	DDR48	-8.54852
YLR438W	CAR2	-8.47886
YOL071W	SDH5	-8.46881
YGR155W	CYS4	-8.41759
YOR065W	CYT1	-8.40318
YDR231C	COX20	-8.39288
YGL057C	GEP7	-8.35484
YDR529C	QCR7	-8.34066
YAL053W	FLC2	-8.2947
YKR016W	MIC60	-8.24094
YOR275C	RIM20	-8.23909
YKL109W	HAP4	-8.21138
YLR039C	RIC1	-8.18205
YDR375C	BCS1	-8.16994
YDR455C	YDR455C	-8.11636
YML062C	MFT1	-8.05962
YBR131W	CCZ1	-8.04477
YDR349C	YPS7	-8.03521
YEL024W	RIP1	-8.00642
YMR294W	JNM1	-7.97814
YFR046C	CNN1	-7.97535
YMR311C	GLC8	-7.97338
YMR035W	IMP2	-7.95449
YOR064C	YNG1	-7.91682
YGL062W	PYC1	-7.88882
YHR012W	VPS29	-7.86272
YPL105C	SYH1	-7.83227
YBR224W	YBR224W	-7.79159
YJL154C	VPS35	-7.79145
YDL212W	SHR3	-7.78809
YAL005C	SSA1	-7.78547
YGR270W	YTA7	-7.75428
YNL295W	MRX6	-7.63115
YGR229C	SMI1	-7.60114
YPR123C	YPR123C	-7.5587
YIL070C	MAM33	-7.54898
YFR034C	PHO4	-7.53937
YKL040C	NFU1	-7.53388
YDL001W	RMD1	-7.53044
YPL182C	YPL182C	-7.50183
YPR039W	YPR039W	-7.48807
YDR504C	SPG3	-7.45274
YFR033C	QCR6	-7.39978
YBL057C	PTH2	-7.39091
YPL152W	RRD2	-7.33438
YBL052C	SAS3	-7.30132
YKL135C	APL2	-7.27988
YDR391C	YDR391C	-7.23779
YMR282C	AEP2	-7.21682
YEL015W	EDC3	-7.20252
YOR070C	GYP1	-7.19446
YPR012W	YPR012W	-7.16746
YNL136W	EAF7	-7.11701
YLL049W	LDB18	-7.09913
YJL098W	SAP185	-6.96684
YBR269C	SDH8	-6.94707
YOR304W	ISW2	-6.92392
YDL199C	YDL199C	-6.89989
YPL260W	CUB1	-6.8904
YPL212C	PUS1	-6.87775
YDR149C	NUM1	-6.85917
YJR087W	YJR087W	-6.84151
YGL139W	FLC3	-6.81907
YGR196C	FYV8	-6.81057
YJL131C	AIM23	-6.76877
YKR061W	KTR2	-6.76832
YGL151W	NUT1	-6.74469
YER081W	SER3	-6.73337
YOL114C	PTH4	-6.7215
YOR135C	IRC14	-6.64382
YDL079C	MRK1	-6.62445
YHL027W	RIM101	-6.59465
YBL096C	YBL096C	-6.59102
YLR345W	YLR345W	-6.53219
YER123W	YCK3	-6.516
YDL172C	YDL172C	-6.47857
YLR253W	MCP2	-6.46919
YJL053W	PEP8	-6.46701
YHR032W	ERC1	-6.45565
YDR441C	APT2	-6.4038
YER058W	PET117	-6.39987
YBL044W	YBL044W	-6.33173
YML051W	GAL80	-6.29687
YDR099W	BMH2	-6.29034
YHR093W	AHT1	-6.28002
YMR318C	ADH6	-6.25716
YNR020C	ATP23	-6.2396
YLR114C	AVL9	-6.2306
YER075C	PTP3	-6.20861
YJL094C	KHA1	-6.19303
YGL045W	RIM8	-6.19143
YLR169W	YLR169W	-6.15866
YDR430C	CYM1	-6.14604
YDR277C	MTH1	-6.14012
YKL087C	CYT2	-6.11463
YMR139W	RIM11	-6.10331
YPR179C	HDA3	-6.09586
YOR030W	DFG16	-6.07857
YLR269C	YLR269C	-6.0669
YOR125C	CAT5	-6.05447
YLR352W	LUG1	-6.03544
YNL098C	RAS2	-6.02406
YLR254C	NDL1	-5.98633
YML001W	YPT7	-5.97384
YPR167C	MET16	-5.93319
YDL104C	QRI7	-5.92625
YGR184C	UBR1	-5.90833
YNL037C	IDH1	-5.88405
YPL221W	FLC1	-5.86616
YLR377C	FBP1	-5.86442
YBL059W	IAI11	-5.85668
YKL005C	BYE1	-5.84157
YOR274W	MOD5	-5.83045
YHR073W	OSH3	-5.73974
YDL194W	SNF3	-5.72895
YCL044C	MGR1	-5.69546
YLR420W	URA4	-5.68607
YPL139C	UME1	-5.67524
YPR037C	ERV2	-5.66567
YPL274W	SAM3	-5.64758
YER059W	PCL6	-5.61475
YDR089W	VTC5	-5.59946
YHR181W	SVP26	-5.5422
YML082W	YML082W	-5.52411
YFR048W	RMD8	-5.51833
YNL160W	YGP1	-5.51012
YHL020C	OPI1	-5.49808
YKL002W	DID4	-5.49775
YBR229C	ROT2	-5.48917
YLR248W	RCK2	-5.45493
YKL198C	PTK1	-5.44723
YNL008C	ASI3	-5.44496
YIR021W	MRS1	-5.40312
YGL198W	YIP4	-5.39084
YDR006C	SOK1	-5.3612
YJL003W	COX16	-5.35102
YPL181W	CTI6	-5.34492
YKR020W	VPS51	-5.34146
YGL199C	YGL199C	-5.33965
YEL005C	VAB2	-5.32988
YJR066W	TOR1	-5.32103
YPL002C	SNF8	-5.30335
YDR266C	HEL2	-5.29002
YIR018W	YAP5	-5.27407
YNL069C	RPL16B	-5.27101
YDR119W	VBA4	-5.23342
YDL134C	PPH21	-5.22454
YPR031W	NTO1	-5.21676
YOR375C	GDH1	-5.20107
YOL162W	YOL162W	-5.18803
YNL078W	NIS1	-5.17447
YDR026C	NSI1	-5.14712
YBR187W	GDT1	-5.12756
YHR017W	YSC83	-5.11989
YKL037W	AIM26	-5.10718
YPR114W	YPR114W	-5.10245
YDR150W	NUM1	-5.07874
YOR305W	RRG7	-5.0665
YOR076C	SKI7	-5.02293
YHL007C	STE20	-5.00258
YAL009W	SPO7	-4.96661
YMR154C	RIM13	-4.889
YOR038C	HIR2	-4.87021
YJL214W	HXT8	-4.86447
YOR374W	ALD4	-4.83665
YPL132W	COX11	-4.8213
YLR238W	FAR10	-4.80719
YNL183C	NPR1	-4.79193
YFR043C	IRC6	-4.76424
YML009C	MRPL39	-4.74334
YML120C	NDI1	-4.73562
YDL137W	ARF2	-4.70696
YOL116W	MSN1	-4.67202
YJL171C	TOH1	-4.66532
YGR255C	COQ6	-4.6469
YHL021C	AIM17	-4.64533
YPR050C	YPR050C	-4.61268
YIL084C	SDS3	-4.6095
YLR057W	MNL2	-4.60725
YPL150W	YPL150W	-4.60353
YDR320C	SWA2	-4.59066
YBR018C	GAL7	-4.58345
YML117W	NAB6	-4.5718
YOR109W	INP53	-4.55223
YOR355W	GDS1	-4.52338
YLR047C	FRE8	-4.51554
YER030W	CHZ1	-4.47848
YIL153W	RRD1	-4.47773
YBR215W	HPC2	-4.47086
YBR219C	YBR219C	-4.46908
YDR192C	NUP42	-4.46817
YLR093C	NYV1	-4.46554
YGL034C	YGL034C	-4.46077
YDR075W	PPH3	-4.44955
YDR493W	MZM1	-4.4312
YJR150C	DAN1	-4.40557
YNL303W	YNL303W	-4.3978
YNL041C	COG6	-4.39607
YLR408C	BLS1	-4.39135
YMR238W	DFG5	-4.38998
YOR045W	TOM6	-4.38871
YIL010W	DOT5	-4.38748
YJL121C	RPE1	-4.36824
YDR452W	PPN1	-4.36132
YDL188C	PPH22	-4.346
YIR028W	DAL4	-4.34241
YLL055W	YCT1	-4.32509
YGL014W	PUF4	-4.32297
YGL026C	TRP5	-4.32262
YCR009C	RVS161	-4.31023
YKL041W	VPS24	-4.30855
YIR024C	INA22	-4.30486
YDR380W	ARO10	-4.27805
YDR466W	PKH3	-4.26097
YGR250C	RIE1	-4.25801
YHR120W	MSH1	-4.24879
YOL109W	ZEO1	-4.24031
YGR247W	CPD1	-4.23394
YPL236C	ENV7	-4.21709
YNL154C	YCK2	-4.20656
YER142C	MAG1	-4.20524
YDR122W	KIN1	-4.19646
YKR011C	YKR011C	-4.19561
YPL165C	SET6	-4.1944
YJL103C	GSM1	-4.17642
YIR019C	FLO11	-4.16338
YDL180W	YDL180W	-4.15842
YDR137W	RGP1	-4.14961
YGL170C	SPO74	-4.13777
YGR035C	YGR035C	-4.13468
YMR216C	SKY1	-4.12523
YDR204W	COQ4	-4.10759
YJL213W	YJL213W	-4.10244
YOR357C	SNX3	-4.09953
YDR494W	RSM28	-4.07991
YPR173C	VPS4	-4.07725
YGR183C	QCR9	-4.07647
YGR067C	YGR067C	-4.07446
YBR041W	FAT1	-4.06363
YDR298C	ATP5	-4.05891
YBR039W	ATP3	-4.03753
YHR077C	NMD2	-4.02987
YGR025W	YGR025W	-4.02101
YKL098W	MTC2	-4.01674
YLR393W	ATP10	-3.99913
YPR070W	MED1	-3.97991
YHR037W	PUT2	-3.96638
YBL009W	ALK2	-3.96437
YBR065C	ECM2	-3.96376
YDR011W	SNQ2	-3.95267
YGL079W	KXD1	-3.95168
YAL024C	LTE1	-3.93467
YER185W	PUG1	-3.92336
YJL157C	FAR1	-3.91939
YKL047W	ANR2	-3.91795
YNL288W	CAF40	-3.91606
YLR421C	RPN13	-3.91349
YHR051W	COX6	-3.91338
YGL133W	ITC1	-3.91087
YOR313C	SPS4	-3.9071
YJL209W	CBP1	-3.89702
YML078W	CPR3	-3.89602
YOL001W	PHO80	-3.87796
YJR105W	ADO1	-3.87461
YNL067W	RPL9B	-3.86586
YIR034C	LYS1	-3.86361
YLR168C	UPS2	-3.85485
YBL015W	ACH1	-3.84095
YGL166W	CUP2	-3.83946
YDR326C	YSP2	-3.82572
YKR018C	YKR018C	-3.81424
YHR015W	MIP6	-3.81217
YGR238C	KEL2	-3.80304
YKL046C	DCW1	-3.79919
YNL314W	DAL82	-3.79126
YKR097W	PCK1	-3.79073
YOR300W	YOR300W	-3.76957
YDR019C	GCV1	-3.76908
YKR001C	VPS1	-3.76664
YDR270W	CCC2	-3.76425
YGL067W	NPY1	-3.76356
YHR003C	TCD1	-3.75116
YLR422W	DCK1	-3.74622
YDR336W	MRX8	-3.74423
YMR027W	YMR027W	-3.74333
YGR197C	SNG1	-3.73566
YML076C	WAR1	-3.72217
YGR086C	PIL1	-3.71027
YDR163W	CWC15	-3.7056
YNL320W	YNL320W	-3.70057
YKR044W	UIP5	-3.69892
YJR019C	TES1	-3.69519
YHR167W	THP2	-3.68842
YDR512C	EMI1	-3.68584
YNR074C	AIF1	-3.68358
YKL168C	KKQ8	-3.67456
YDL006W	PTC1	-3.67296
YBR084W	MIS1	-3.66631
YBL100C	YBL100C	-3.64649
YER092W	IES5	-3.64107
YPR009W	SUT2	-3.62739
YOL087C	DUF1	-3.61962
YMR031C	EIS1	-3.61834
YPL177C	CUP9	-3.60466
YDR072C	IPT1	-3.59871
YPL133C	RDS2	-3.59169
YHL047C	ARN2	-3.5714
YKL015W	PUT3	-3.56368
YBR263W	SHM1	-3.56312
YOR175C	ALE1	-3.55633
YGR080W	TWF1	-3.55025
YBR130C	SHE3	-3.54448
YGR122W	YGR122W	-3.54193
YGL043W	DST1	-3.51907
YBR013C	YBR013C	-3.51744
YJL077C	ICS3	-3.51499
YGL210W	YPT32	-3.50927
YPR066W	UBA3	-3.50589
YOR173W	DCS2	-3.50464
YLR081W	GAL2	-3.49981
YNR006W	VPS27	-3.49003
YOR378W	AMF1	-3.46484
YOR351C	MEK1	-3.46237
YDR005C	MAF1	-3.45979
YCL005W	LDB16	-3.45532
YML104C	MDM1	-3.4489
YEL056W	HAT2	-3.44525
YDL052C	SLC1	-3.44189
YHL028W	WSC4	-3.43177
YOR179C	SYC1	-3.42161
YLL009C	COX17	-3.4061
YGR106C	VOA1	-3.40045
YBL013W	FMT1	-3.39794
YDR389W	SAC7	-3.39136
YMR225C	MRPL44	-3.38781
YMR064W	AEP1	-3.38227
YFR032C	RRT5	-3.37959
YJR059W	PTK2	-3.37672
YER101C	AST2	-3.34817
YKR015C	YKR015C	-3.33559
YFR035C	YFR035C	-3.32934
YMR092C	AIP1	-3.32901
YBR262C	MIC12	-3.3278
YPL066W	RGL1	-3.32374
YOR115C	TRS33	-3.31869
YGL140C	YGL140C	-3.31776
YKL174C	TPO5	-3.31098
YKL038W	RGT1	-3.30283
YPR051W	MAK3	-3.3007
YAL031C	GIP4	-3.30034
YDL169C	UGX2	-3.29654
YDR008C	YDR008C	-3.28994
YEL014C	YEL014C	-3.28991
YPL100W	ATG21	-3.28153
YDL138W	RGT2	-3.26242
YNL293W	MSB3	-3.25833
YMR292W	GOT1	-3.2541
YLR454W	FMP27	-3.25241
YMR111C	EUC1	-3.25021
YML100W	TSL1	-3.24753
YKR041W	YKR041W	-3.2433
YLR360W	VPS38	-3.23879
YJL187C	SWE1	-3.23035
YJL067W	YJL067W	-3.22097
YLL016W	SDC25	-3.21044
YPL194W	DDC1	-3.20748
YJL156C	SSY5	-3.19588
YOL042W	NGL1	-3.19484
YDL178W	DLD2	-3.1941
YDR034C	LYS14	-3.19104
YIL035C	CKA1	-3.19006
YMR183C	SSO2	-3.18646
YPL265W	DIP5	-3.18073
YLR449W	FPR4	-3.17367
YJL134W	LCB3	-3.17207
YBR227C	MCX1	-3.16908
YHR035W	NEL1	-3.16414
YDL189W	RBS1	-3.16365
YDR372C	VPS74	-3.15287
YDL157C	YDL157C	-3.14988
YDL018C	ERP3	-3.1233
YJL130C	URA2	-3.11558
YLR363C	NMD4	-3.11106
YIL098C	FMC1	-3.11072
YNL218W	MGS1	-3.10299
YMR102C	YMR102C	-3.08684
YDL112W	TRM3	-3.08034
YER060W	FCY21	-3.07881
YJL051W	IRC8	-3.07628
YHR150W	PEX28	-3.07401
YDR257C	RKM4	-3.06868
YBR096W	YBR096W	-3.0663
YDL086W	YDL086W	-3.06537
YHR200W	RPN10	-3.05563
YGL222C	EDC1	-3.05415
YGL096W	TOS8	-3.04818
YDR309C	GIC2	-3.04255
YCR044C	PER1	-3.03754
YBL029W	YBL029W	-3.03458
YGL181W	GTS1	-3.03196
YHR124W	NDT80	-3.02635
YGR112W	SHY1	-3.01849
YGL025C	PGD1	-3.01015
YOR140W	SFL1	-3.00933
YGR101W	PCP1	-3.00703
YLR257W	YLR257W	-3.00072
YGR182C	YGR182C	-2.99977
YMR073C	IRC21	-2.99975
YKL063C	YKL063C	-2.99687
YDL095W	PMT1	-2.97451
YKR014C	YPT52	-2.96337
YNL238W	KEX2	-2.95946
YLL048C	YBT1	-2.9535
YPR038W	IRC16	-2.95306
YDR043C	NRG1	-2.945
YBR035C	PDX3	-2.93507
YOR315W	SFG1	-2.90916
YGR209C	TRX2	-2.90601
YPR124W	CTR1	-2.9043
YNL334C	SNO2	-2.90417
YER073W	ALD5	-2.89005
YML022W	APT1	-2.88889
YLR415C	YLR415C	-2.88404
YOL027C	MDM38	-2.88236
YDL200C	MGT1	-2.88047
YLR122C	YLR122C	-2.88009
YCR006C	YCR006C	-2.87789
YLL054C	YLL054C	-2.87785
YGR241C	YAP1802	-2.87519
YOR168W	GLN4	-2.86964
YNL195C	YNL195C	-2.86626
YGR263C	SAY1	-2.86425
YNL051W	COG5	-2.86026
YOL052C	SPE2	-2.85337
YLR119W	SRN2	-2.85141
YBR271W	EFM2	-2.84926
YER170W	ADK2	-2.84279
YLR446W	YLR446W	-2.81448
YDR440W	DOT1	-2.80987
YMR152W	YIM1	-2.79813
YNL211C	MRX7	-2.79716
YBR242W	YBR242W	-2.79348
YPR023C	EAF3	-2.79325
YGL094C	PAN2	-2.79165
YGR058W	PEF1	-2.78718
YIL060W	YIL060W	-2.78403
YCR015C	CTO1	-2.77982
YCL028W	RNQ1	-2.77264
YER071C	TDA2	-2.76674
YEL040W	UTR2	-2.76433
YCR092C	MSH3	-2.76142
YML099C	ARG81	-2.76119
YNL235C	SIN4	-2.75643
YDR074W	TPS2	-2.75476
YDR423C	CAD1	-2.75315
YDR294C	DPL1	-2.74984
YNL190W	YNL190W	-2.74707
YLL062C	MHT1	-2.74347
YGL095C	VPS45	-2.72822
YJR077C	MIR1	-2.72085
YLR144C	ACF2	-2.71992
YOR356W	CIR2	-2.71067
YJL199C	MBB1	-2.70687
YKR075C	YKR075C	-2.70645
YOR376W	YOR376W	-2.69455
YNL305C	BXI1	-2.68981
YGR032W	GSC2	-2.68355
YMR247C	RKR1	-2.68243
YEL048C	TCA17	-2.67743
YPR160W	GPH1	-2.67466
YHR004C	NEM1	-2.67424
YMR295C	YMR295C	-2.6725
YNR008W	LRO1	-2.67055
YBL060W	YEL1	-2.66678
YLR053C	YLR053C	-2.65416
YMR157C	AIM36	-2.64864
YLR120C	YPS1	-2.64758
YHR136C	SPL2	-2.63906
YMR189W	GCV2	-2.6288
YCR005C	CIT2	-2.62326
YDR323C	PEP7	-2.61977
YLR225C	YLR225C	-2.61732
YDR431W	YDR431W	-2.61211
YJL142C	IRC9	-2.60211
YMR319C	FET4	-2.59612
YMR075W	RCO1	-2.59552
YGR130C	YGR130C	-2.58962
YJL052W	TDH1	-2.58364
YER118C	SHO1	-2.5806
YMR215W	GAS3	-2.56704
YIR004W	DJP1	-2.56619
YFL052W	ZNF1	-2.56375
YKR040C	YKR040C	-2.56151
YBR104W	YMC2	-2.56078
YOR301W	RAX1	-2.56003
YPL078C	ATP4	-2.55703
YKR076W	ECM4	-2.55495
YDL186W	YDL186W	-2.55206
YNL086W	SNN1	-2.55197
YEL072W	RMD6	-2.55155
YLR098C	CHA4	-2.54941
YOL091W	SPO21	-2.54005
YDR036C	EHD3	-2.52921
YKR051W	HFL2	-2.52581
YLR177W	YLR177W	-2.52426
YBL053W	YBL053W	-2.52385
YNL252C	MRPL17	-2.51938
YMR169C	ALD3	-2.51162
YNL253W	TEX1	-2.50315
YHR010W	RPL27A	-2.50279
YKL147C	YKL147C	-2.49665
YDR521W	YDR521W	-2.49287
YJR126C	VPS70	-2.49033
YPL196W	OXR1	-2.48924
YOR352W	TFB6	-2.48882
YDR103W	STE5	-2.47642
YJL079C	PRY1	-2.47583
YDL073W	AHK1	-2.47489
YLR095C	IOC2	-2.46255
YDR514C	YDR514C	-2.46028
YPL064C	CWC27	-2.46004
YOL070C	NBA1	-2.45193
YDR001C	NTH1	-2.4461
YKL185W	ASH1	-2.43222
YOR136W	IDH2	-2.43057
YEL037C	RAD23	-2.42772
YDR272W	GLO2	-2.42332
YOR134W	BAG7	-2.42309
YBR184W	YBR184W	-2.41844
YJL049W	CHM7	-2.4183
YMR080C	NAM7	-2.4167
YMR086W	SEG1	-2.41358
YBL031W	SHE1	-2.41269
YGL162W	SUT1	-2.41249
YLR236C	YLR236C	-2.40978
YLR149C	YLR149C	-2.40489
YNL093W	YPT53	-2.40038
YIL058W	YIL058W	-2.39515
YKL142W	MRP8	-2.39209
YDR146C	SWI5	-2.38582
YGR141W	VPS62	-2.3783
YMR159C	ATG16	-2.37552
YHR171W	ATG7	-2.3691
YFR020W	CSS2	-2.36904
YMR170C	ALD2	-2.36452
YLR400W	YLR400W	-2.36368
YLL007C	LMO1	-2.36128
YOL137W	BSC6	-2.36116
YKL025C	PAN3	-2.36081
YGL160W	AIM14	-2.34531
YDR370C	DXO1	-2.3361
YPL199C	YPL199C	-2.33508
YJR124C	YJR124C	-2.33094
YDL214C	PRR2	-2.32991
YER103W	SSA4	-2.32491
YHL040C	ARN1	-2.32356
YBL066C	SEF1	-2.32228
YIL162W	SUC2	-2.32058
YDL190C	UFD2	-2.31732
YGR021W	DPC29	-2.31106
YML123C	PHO84	-2.29712
YNR017W	TIM23	-2.29558
YPR022C	SDD4	-2.29192
YGR271W	SLH1	-2.29114
YMR313C	TGL3	-2.28969
YOR359W	VTS1	-2.27833
YHR028C	DAP2	-2.27671
YML048W	GSF2	-2.27576
YKR053C	YSR3	-2.27242
YMR182C	RGM1	-2.25837
YDR403W	DIT1	-2.25381
YGR143W	SKN1	-2.25241
YNL180C	RHO5	-2.24943
YER019W	ISC1	-2.24824
YOL107W	YOL107W	-2.24738
YDR104C	SPO71	-2.2455
YDR476C	YDR476C	-2.24364
YHR117W	TOM71	-2.24273
YMR244W	YMR244W	-2.24271
YCR036W	RBK1	-2.23943
YPL197C	YPL197C	-2.23877
YOR186W	YOR186W	-2.23256
YDR067C	OCA6	-2.23076
YGL077C	HNM1	-2.23071
YBR188C	NTC20	-2.22722
YDR191W	HST4	-2.22047
YOR005C	DNL4	-2.21836
YDL089W	NUR1	-2.2159
YKL020C	SPT23	-2.21376
YDR306C	PFU1	-2.21115
YER064C	VHR2	-2.20552
YOR268C	YOR268C	-2.20546
YIL050W	PCL7	-2.18371
YLR224W	UCC1	-2.18346
YOR238W	YOR238W	-2.18329
YBR233W	PBP2	-2.18269
YOR347C	PYK2	-2.17972
YKR027W	BCH2	-2.17425
YDR538W	PAD1	-2.16918
YKL151C	NNR2	-2.16838
YMR222C	FSH2	-2.16815
YOR185C	GSP2	-2.16619
YKL164C	PIR1	-2.16434
YOR189W	IES4	-2.16343
YGR149W	GPC1	-2.15799
YAL018C	LDS1	-2.15568
YMR201C	RAD14	-2.14733
YLR368W	MDM30	-2.14269
YBR132C	AGP2	-2.13437
YBL010C	LAA2	-2.13077
YLR055C	SPT8	-2.13049
YER130C	COM2	-2.12866
YGR019W	UGA1	-2.12864
YNL164C	IBD2	-2.12795
YGL138C	YGL138C	-2.12792
YPL045W	VPS16	-2.12653
YBR258C	SHG1	-2.12371
YDR358W	GGA1	-2.12135
YDL078C	MDH3	-2.11633
YPL004C	LSP1	-2.11439
YJL160C	PIR5	-2.11187
YCR021C	HSP30	-2.11054
YBR030W	RKM3	-2.1078
YDR131C	YDR131C	-2.0955
YPR015C	YPR015C	-2.09187
YGR178C	PBP1	-2.08926
YCR004C	YCP4	-2.08654
YNL117W	MLS1	-2.07992
YDR234W	LYS4	-2.07909
YAL002W	VPS8	-2.0781
YAL030W	SNC1	-2.07803
YOR127W	RGA1	-2.078
YPL006W	NCR1	-2.0775
YCR067C	SED4	-2.07627
YLR214W	FRE1	-2.07613
YBL085W	BOI1	-2.0717
YMR264W	CUE1	-2.07104
YLR096W	KIN2	-2.06885
YJR125C	ENT3	-2.06707
YMR058W	FET3	-2.06633
YGR026W	YGR026W	-2.06349
YGR015C	EAT1	-2.06344
YNR049C	MSO1	-2.06024
YJR129C	EFM3	-2.05885
YOR008C-A	YOR008C-A	-2.0558
YPL224C	MMT2	-2.05134
YNL168C	FMP41	-2.04381
YLL038C	ENT4	-2.03927
YPL130W	SPO19	-2.0386
YER119C	AVT6	-2.03663
YDR321W	ASP1	-2.03238
YGR131W	FHN1	-2.03233
YGL236C	MTO1	-2.02767
YMR123W	PKR1	-2.02651
YMR069W	NAT4	-2.02595
YNL044W	YIP3	-2.02215
YCL023C	YCL023C	-2.02096
YNL170W	YNL170W	-2.01874
YBL036C	YBL036C	-2.01569
YMR068W	AVO2	-2.0155
YBR290W	BSD2	-2.01243
YGR121C	MEP1	-2.00941
YOR089C	VPS21	-2.00795
YKL103C	APE1	-2.0068
YER143W	DDI1	-2.00021
YOR366W	YOR366W	-1.99709
YDR213W	UPC2	-1.99198
YLR427W	MAG2	-1.99078
YGL053W	PRM8	-1.98911
YLR205C	HMX1	-1.98684
YDR488C	PAC11	-1.97424
YPL202C	AFT2	-1.96872
YIL159W	BNR1	-1.9685
YLR392C	ART10	-1.96485
YMR010W	ANY1	-1.96412
YER098W	UBP9	-1.9626
YLR109W	AHP1	-1.96204
YLR351C	NIT3	-1.9582
YDR446W	ECM11	-1.95703
YGR027C	RPS25A	-1.95511
YHL010C	ETP1	-1.95311
YPR152C	URN1	-1.95241
YJL043W	YJL043W	-1.95217
YAL046C	AIM1	-1.94604
YAL054C	ACS1	-1.94445
YLR255C	YLR255C	-1.9362
YOR273C	TPO4	-1.93006
YKR050W	TRK2	-1.92466
YLR042C	YLR042C	-1.91764
YPL026C	SKS1	-1.90474
YLR037C	PAU23	-1.90463
YAL027W	SAW1	-1.90173
YPL038W	MET31	-1.90119
YDR051C	DET1	-1.89729
YGR165W	MRPS35	-1.89668
YLL046C	RNP1	-1.89131
YNL127W	FAR11	-1.89002
YLR017W	MEU1	-1.88833
YGL063W	PUS2	-1.88487
YMR305C	SCW10	-1.88285
YIL092W	YIL092W	-1.88236
YJR133W	XPT1	-1.8823
YGR164W	YGR164W	-1.88163
YNL144C	YNL144C	-1.87934
YLL060C	GTT2	-1.86643
YDR267C	CIA1	-1.86459
YJR135C	MCM22	-1.85735
YIL029C	EMA17	-1.85702
YHR033W	YHR033W	-1.85202
YOR338W	YOR338W	-1.84923
YLL063C	AYT1	-1.84849
YKR054C	DYN1	-1.84713
YPL201C	YIG1	-1.8407
YML050W	AIM32	-1.83089
YOR081C	TGL5	-1.83015
YBL019W	APN2	-1.82681
YOR365C	YOR365C	-1.82556
YKL221W	MCH2	-1.82524
YDL224C	WHI4	-1.82008
YDR371W	CTS2	-1.81829
YOL158C	ENB1	-1.81374
YLL029W	FRA1	-1.81011
YJL048C	UBX6	-1.80894
YER041W	YEN1	-1.80715
YDR344C	YDR344C	-1.80668
YBR083W	TEC1	-1.80307
YBR267W	REI1	-1.79841
YOL163W	YOL163W	-1.79809
YLR398C	SKI2	-1.797
YNL010W	PYP1	-1.7959
YIL107C	PFK26	-1.79498
YPR149W	NCE102	-1.78987
YDL133W	SRF1	-1.78969
YML042W	CAT2	-1.78922
YLR131C	ACE2	-1.78919
YJL208C	NUC1	-1.78749
YLR187W	SKG3	-1.78733
YDR199W	YDR199W	-1.78634
YFL050C	ALR2	-1.7792
YFL031W	HAC1	-1.77354
YDR249C	YDR249C	-1.76336
YFL046W	FMP32	-1.75825
YKR019C	IRS4	-1.7545
YPL127C	HHO1	-1.75184
YKL071W	YKL071W	-1.74954
YGR126W	YGR126W	-1.74849
YGL262W	YGL262W	-1.74729
YPL163C	SVS1	-1.74473
YOR192C	THI72	-1.74361
YDR032C	PST2	-1.74228
YDL122W	UBP1	-1.74015
YNR040W	MRX15	-1.73683
YDR230W	YDR230W	-1.73655
YLR165C	PUS5	-1.73125
YIL087C	AIM19	-1.72658
YNL275W	BOR1	-1.72364
YPR058W	YMC1	-1.72217
YEL052W	AFG1	-1.72162
YCL002C	YCL002C	-1.72096
YPR016C	TIF6	-1.71998
YKL052C	ASK1	-1.71459
YPL174C	NIP100	-1.71347
YPL003W	ULA1	-1.71333
YLR130C	ZRT2	-1.71021
YJR110W	YMR1	-1.70699
YMR132C	JLP2	-1.70098
YGR070W	ROM1	-1.69833
YGL024W	YGL024W	-1.6977
YOL082W	ATG19	-1.69769
YDR524C	AGE1	-1.69497
YDR418W	RPL12B	-1.68956
YCL076W	YCL076W	-1.68332
YMR259C	TRM732	-1.68244
YER091C-A	YER091C-A	-1.6821
YDR424C	DYN2	-1.67917
YDR332W	IRC3	-1.67482
YJL100W	LSB6	-1.67298
YGR230W	BNS1	-1.67267
YDL149W	ATG9	-1.67149
YPR013C	CMR3	-1.66893
YLR036C	YLR036C	-1.66841
YLR073C	RFU1	-1.66644
YLR232W	YLR232W	-1.66549
YBR019C	GAL10	-1.66262
YLR189C	ATG26	-1.66067
YMR177W	MMT1	-1.65913
YMR234W	RNH1	-1.65706
YKL171W	NNK1	-1.65694
YFR029W	PTR3	-1.65635
YJR003C	MRX12	-1.65366
YER180C	ISC10	-1.6525
YBR068C	BAP2	-1.65227
YMR052W	FAR3	-1.64755
YHR046C	INM1	-1.64642
YLR080W	EMP46	-1.64607
YAL037W	YAL037W	-1.64464
YHR016C	YSC84	-1.64277
YPL155C	KIP2	-1.64042
YCR087W	YCR087W	-1.63996
YDR229W	IVY1	-1.63865
YER035W	EDC2	-1.63728
YKR003W	OSH6	-1.63287
YKR012C	YKR012C	-1.63167
YJL037W	IRC18	-1.62822
YOR314W	YOR314W	-1.6281
YBR164C	ARL1	-1.62702
YKR088C	TVP38	-1.62616
YHR210C	YHR210C	-1.62354
YLL042C	ATG10	-1.62351
YGR017W	YGR017W	-1.62278
YBR001C	NTH2	-1.62229
YOR239W	ABP140	-1.61606
YLR001C	YLR001C	-1.61522
YDR085C	AFR1	-1.61468
YPR198W	SGE1	-1.61073
YGR269W	HUA1	-1.60633
YOL092W	YPQ1	-1.60599
YPL261C	YPL261C	-1.60462
YPL025C	YPL025C	-1.6045
YOL047C	LDS2	-1.60385
YIR032C	DAL3	-1.59637
YDR278C	YDR278C	-1.59505
YML029W	USA1	-1.58758
YJL013C	MAD3	-1.58661
YDL183C	YDL183C	-1.57796
YOR311C	DGK1	-1.57498
YAL013W	DEP1	-1.57435
YGR181W	TIM13	-1.57379
YJR146W	YJR146W	-1.57334
YIL099W	SGA1	-1.57243
YGR100W	MDR1	-1.5707
YHR111W	UBA4	-1.56915
YMR167W	MLH1	-1.56723
YPR060C	ARO7	-1.56668
YER128W	VFA1	-1.56595
YEL030W	ECM10	-1.55155
YGL161C	YIP5	-1.54571
YPL158C	AIM44	-1.54567
YDL100C	GET3	-1.54554
YBR005W	RCR1	-1.54483
YBR046C	ZTA1	-1.54283
YLL057C	JLP1	-1.5293
YNL043C	YNL043C	-1.52728
YMR317W	YMR317W	-1.527
YOR337W	TEA1	-1.52505
YBR115C	LYS2	-1.52177
YOR280C	FSH3	-1.52132
YLL026W	HSP104	-1.51893
YBL101C	ECM21	-1.51704
YMR262W	YMR262W	-1.51014
YDL162C	YDL162C	-1.5094
YDR252W	BTT1	-1.50759
YLR178C	TFS1	-1.50707
YDR509W	YDR509W	-1.50457
YIL156W	UBP7	-1.50233
YBR143C	SUP45	-1.50217
YDL121C	EXP1	-1.49798
YBR052C	RFS1	-1.49661
YKL187C	FAT3	-1.49416
YGL228W	SHE10	-1.49035
YPL108W	YPL108W	-1.4881
YDL002C	NHP10	-1.48771
YDL032W	YDL032W	-1.48706
YAL048C	GEM1	-1.48653
YJR062C	NTA1	-1.48523
YER034W	YER034W	-1.48334
YLR034C	SMF3	-1.48221
YDR384C	ATO3	-1.48153
YJL158C	CIS3	-1.4803
YNL066W	SUN4	-1.47737
YMR100W	MUB1	-1.4759
YBL005W	PDR3	-1.47537
YFR006W	YFR006W	-1.47348
YNL003C	PET8	-1.46804
YBR057C	MUM2	-1.4675
YDL048C	STP4	-1.46438
YPL030W	TRM44	-1.46199
YDR046C	BAP3	-1.45496
YMR129W	POM152	-1.45473
YDL056W	MBP1	-1.45314
YER045C	ACA1	-1.45261
YGR282C	BGL2	-1.45223
YDR108W	TRS85	-1.44412
YKR036C	CAF4	-1.44167
YER085C	YER085C	-1.43441
YNR027W	BUD17	-1.433
YLR154C	RNH203	-1.42886
YER046W	SPO73	-1.42683
YHR151C	MTC6	-1.42374
YGL126W	SCS3	-1.42341
YGR174C	CBP4	-1.42289
YMR279C	ATR2	-1.42148
YGL248W	PDE1	-1.42069
YNL286W	CUS2	-1.41745
YKL123W	YKL123W	-1.41722
YDL072C	YET3	-1.4148
YOL132W	GAS4	-1.4125
YGR012W	MCY1	-1.41226
YMR096W	SNZ1	-1.41055
YAL022C	FUN26	-1.40491
YLR082C	SRL2	-1.39928
YIR025W	MND2	-1.39778
YOR164C	GET4	-1.39684
YGR053C	MCO32	-1.39576
YLR059C	REX2	-1.39476
YGR050C	YGR050C	-1.3935
YJL126W	NIT2	-1.39267
YNR009W	NRM1	-1.39213
YOR383C	FIT3	-1.38978
YFL034W	MIL1	-1.38673
YJL007C	YJL007C	-1.38481
YNL292W	PUS4	-1.38416
YEL065W	SIT1	-1.38288
YPR184W	GDB1	-1.38159
YHR160C	PEX18	-1.37685
YML018C	YML018C	-1.37559
YIL052C	RPL34B	-1.37556
YDL011C	YDL011C	-1.37455
YDR018C	YDR018C	-1.37233
YOR271C	FSF1	-1.36923
YER140W	EMP65	-1.36873
YDR350C	ATP22	-1.36428
YDR098C	GRX3	-1.36402
YOL113W	SKM1	-1.36326
YPR005C	HAL1	-1.36314
YMR243C	ZRC1	-1.36101
YCR083W	TRX3	-1.35844
YMR067C	UBX4	-1.3541
YML059C	NTE1	-1.34888
YJL016W	TPH3	-1.34631
YOL110W	SHR5	-1.33915
YKR032W	YKR032W	-1.3377
YBR183W	YPC1	-1.33732
YJL068C	YJL068C	-1.33677
YOR016C	ERP4	-1.33677
YHR157W	REC104	-1.33412
YGL039W	YGL039W	-1.33276
YKL214C	YRA2	-1.33155
YIR017C	MET28	-1.32668
YNL311C	SKP2	-1.32051
YLL052C	AQY2	-1.32038
YKL090W	CUE2	-1.3184
YBR119W	MUD1	-1.31229
YDR282C	MRX10	-1.31183
YLR188W	MDL1	-1.31128
YMR020W	FMS1	-1.3091
YMR160W	YMR160W	-1.30876
YNL336W	COS1	-1.30639
YMR009W	ADI1	-1.30636
YLR401C	DUS3	-1.30561
YBR261C	TAE1	-1.30335
YFR015C	GSY1	-1.30109
YLR362W	STE11	-1.30098
YOR041C	YOR041C	-1.30085
YDL219W	DTD1	-1.29884
YIL072W	HOP1	-1.28872
YLR413W	INA1	-1.28846
YJL200C	ACO2	-1.28119
YPR189W	SKI3	-1.27887
YML072C	TCB3	-1.2784
YMR223W	UBP8	-1.27728
YLR349W	YLR349W	-1.27585
YDR346C	SVF1	-1.2758
YJR147W	HMS2	-1.27456
YGL114W	YGL114W	-1.26803
YCR082W	AHC2	-1.26174
YGR208W	SER2	-1.25913
YBR086C	IST2	-1.25698
YLR405W	DUS4	-1.2525
YLR267W	BOP2	-1.24935
YLR183C	TOS4	-1.24911
YOL056W	GPM3	-1.24813
YMR095C	SNO1	-1.24371
YAL045C	YAL045C	-1.24129
YPR071W	YPR071W	-1.2408
YHL043W	ECM34	-1.23871
YGL168W	HUR1	-1.23684
YNL204C	SPS18	-1.23326
YCR085W	YCR085W	-1.23233
YKR065C	PAM17	-1.23207
YFR054C	YFR054C	-1.23035
YBL028C	YBL028C	-1.2297
YKL061W	BLI1	-1.2294
YNR056C	BIO5	-1.22891
YNL193W	YNL193W	-1.22571
YGR234W	YHB1	-1.22515
YGR051C	YGR051C	-1.22502
YMR034C	RCH1	-1.22478
YJL132W	YJL132W	-1.22435
YJR131W	MNS1	-1.2214
YER173W	RAD24	-1.22105
YHR135C	YCK1	-1.22041
YDL124W	YDL124W	-1.2184
YEL066W	HPA3	-1.21522
YER067C-A	YER067C-A	-1.21204
YLR417W	VPS36	-1.20946
YBL103C	RTG3	-1.20539
YGL110C	CUE3	-1.20469
YOR118W	RTC5	-1.20457
YJL181W	RBH1	-1.20409
YJR069C	HAM1	-1.20382
YDR218C	SPR28	-1.20178
YLR379W	YLR379W	-1.20016
YOR142W	LSC1	-1.19743
YIR035C	NRE1	-1.19649
YOR346W	REV1	-1.19296
YKL097C	YKL097C	-1.19028
YOR318C	YOR318C	-1.18724
YBR232C	YBR232C	-1.18518
YGR089W	NNF2	-1.18356
YFR007W	YFH7	-1.18353
YOR066W	MSA1	-1.18163
YER069W	ARG5,6	-1.18106
YOR282W	YOR282W	-1.17917
YMR287C	DSS1	-1.17684
YDR461W	MFA1	-1.17585
YKR009C	FOX2	-1.17567
YBR036C	CSG2	-1.17224
YLR331C	JIP3	-1.16817
YMR256C	COX7	-1.16309
YOR124C	UBP2	-1.16302
YNL015W	PBI2	-1.16233
YLR304C	ACO1	-1.15991
YPR059C	YPR059C	-1.15831
YDL129W	YDL129W	-1.15784
YKL105C	SEG2	-1.1544
YGL154C	LYS5	-1.15169
YCR030C	SYP1	-1.14556
YJR015W	YJR015W	-1.14414
YHR180W	YHR180W	-1.14259
YHR043C	DOG2	-1.1405
YPR096C	YPR096C	-1.1401
YIL164C	NIT1	-1.13655
YKL178C	STE3	-1.13582
YNL018C	YNL018C	-1.13525
YHR001W-A	QCR10	-1.1348
YJL066C	MPM1	-1.13433
YJL217W	REE1	-1.13101
YDR497C	ITR1	-1.13006
YNL212W	VID27	-1.12985
YOR177C	MPC54	-1.12924
YBR050C	REG2	-1.12838
YMR071C	TVP18	-1.1278
YMR271C	URA10	-1.12352
YBR051W	YBR051W	-1.12129
YDL066W	IDP1	-1.11781
YPL232W	SSO1	-1.11721
YNL001W	DOM34	-1.11428
YMR178W	FPY1	-1.11232
YDL008W	APC11	-1.11042
YLR348C	DIC1	-1.10651
YNL101W	AVT4	-1.10493
YMR037C	MSN2	-1.10475
YLR209C	PNP1	-1.10282
YLR004C	THI73	-1.10222
YOR291W	YPK9	-1.10078
YLR376C	PSY3	-1.09972
YOR269W	PAC1	-1.09939
YFR013W	IOC3	-1.09904
YCL001W	RER1	-1.09794
YOL063C	CRT10	-1.09329
YJL178C	ATG27	-1.09327
YKR089C	TGL4	-1.09321
YIL134W	FLX1	-1.09071
YPL167C	REV3	-1.08812
YLR137W	RKM5	-1.08769
YCR068W	ATG15	-1.08307
YHL042W	YHL042W	-1.08219
YOR166C	SWT1	-1.08009
YBL048W	RRT1	-1.07885
YAL062W	GDH3	-1.07718
YGL111W	NSA1	-1.07582
YBR042C	CST26	-1.07459
YCL064C	CHA1	-1.0687
YOR138C	RUP1	-1.0681
YGL085W	LCL3	-1.06564
YLR357W	RSC2	-1.06551
YNL175C	NOP13	-1.06518
YFL007W	BLM10	-1.06465
YPR076W	YPR076W	-1.06198
YJL139C	YUR1	-1.05635
YNL053W	MSG5	-1.0556
YJL065C	DLS1	-1.05038
YGR011W	YGR011W	-1.05006
YMR158W-A	YMR158W-A	-1.04926
YPL027W	SMA1	-1.04722
YNR062C	PUL3	-1.04612
YDR513W	GRX2	-1.0441
YBR062C	YBR062C	-1.04209
YBR260C	RGD1	-1.04058
YOL058W	ARG1	-1.04004
YNL100W	MIC27	-1.03897
YKR026C	GCN3	-1.03854
YGR260W	TNA1	-1.03575
YDL019C	OSH2	-1.03192
YJL193W	YJL193W	-1.03177
YMR074C	SDD2	-1.02669
YOL016C	CMK2	-1.0257
YDR128W	MTC5	-1.02565
YGR139W	YGR139W	-1.02534
YKR069W	MET1	-1.02383
YBR028C	YPK3	-1.02156
YIL001W	YIL001W	-1.01886
YHR159W	TDA11	-1.01758
YOR059C	LPL1	-1.01718
YLR260W	LCB5	-1.01669
YBR228W	SLX1	-1.01544
YPR153W	2020-05-24	-1.01539
YGL263W	COS12	-1.01531
YDR297W	SUR2	-1.01367
YLR259C	HSP60	-1.01303
YBR047W	FMP23	-1.01139
YER114C	BOI2	-1.00949
YKL035W	UGP1	-1.00882
YPL088W	YPL088W	-1.00664
YAL029C	MYO4	-1.004
YKL044W	MMO1	-1.00312
YMR166C	MME1	-1.00092
YCR090C	YCR090C	-1.00075
YDR097C	MSH6	-1.00045
YMR194W	RPL36A	-1
YDR201W	SPC19	-1
YBL076C	ILS1	-1
YJR010W	MET3	-1
YOR329C	SCD5	-1
YBR081C	SPT7	-1
YBR006W	UGA2	-1
YJL204C	RCY1	-1
YDR415C	YDR415C	-1
YGR180C	RNR4	-1
YIL128W	MET18	-1
YJL143W	TIM17	-1
YDR284C	DPP1	-1
YNL178W	RPS3	-1
YMR131C	RRB1	-1
YMR022W	UBC7	-1
YPL160W	CDC60	-1
YDR173C	ARG82	-1
YCR081W	SRB8	-1
YJR064W	CCT5	-1
YNL054W	VAC7	-1
YFL038C	YPT1	-1
YBR222C	PCS60	-0.996059
YML087C	AIM33	-0.995854
YKL132C	RMA1	-0.994698
YKL211C	TRP3	-0.99421
YMR299C	DYN3	-0.992245
YKR058W	GLG1	-0.989814
YOR212W	STE4	-0.989034
YFL055W	AGP3	-0.98699
YNL249C	MPA43	-0.985842
YOL131W	YOL131W	-0.985476
YJR009C	TDH2	-0.984173
YKL220C	FRE2	-0.979976
YOR270C	VPH1	-0.978404
YLR396C	VPS33	-0.9771
YJL151C	SNA3	-0.973949
YDR158W	HOM2	-0.968366
YKR102W	FLO10	-0.96569
YDL099W	BUG1	-0.961366
YOL141W	PPM2	-0.961237
YGR151C	YGR151C	-0.960947
YBL051C	PIN4	-0.959996
YLR453C	RIF2	-0.957135
YJR149W	YJR149W	-0.953344
YDR063W	AIM7	-0.951053
YOR104W	PIN2	-0.946144
YDR261C	EXG2	-0.940167
YER074W	RPS24A	-0.938568
YNL236W	SIN4	-0.938172
YPR003C	YPR003C	-0.935739
YMR103C	YMR103C	-0.932618
YLR005W	SSL1	-0.93044
YFL044C	OTU1	-0.930304
YHR057C	CPR2	-0.927656
YDR132C	MRX16	-0.926555
YBR128C	ATG14	-0.925025
YGL049C	TIF4632	-0.924496
YGR254W	ENO1	-0.920178
YMR041C	ARA2	-0.918814
YMR303C	ADH2	-0.916523
YDR014W	RAD61	-0.916463
YEL060C	PRB1	-0.915783
YOR325W	YOR325W	-0.914226
YLR460C	YLR460C	-0.913503
YBR245C	ISW1	-0.909065
YHR189W	PTH1	-0.908934
YGR110W	CLD1	-0.908253
YNR013C	PHO91	-0.906991
YOL035C	YOL035C	-0.906669
YDL215C	GDH2	-0.904476
YOR277C	YOR277C	-0.90406
YDL027C	MRX9	-0.902581
YGR224W	AZR1	-0.901982
YLR121C	YPS3	-0.901531
YBL084C	CDC27	-0.901037
YKL094W	YJU3	-0.900382
YJL159W	HSP150	-0.898829
YLL051C	FRE6	-0.897823
YOR049C	RSB1	-0.89742
YGL148W	ARO2	-0.896708
YLR090W	XDJ1	-0.895943
YNL024C	EFM6	-0.895862
YGR233C	PHO81	-0.89474
YOR072W	YOR072W	-0.890654
YOR131C	YOR131C	-0.890524
YDR061W	YDR061W	-0.888416
YDL057W	YDL057W	-0.886265
YEL025C	YEL025C	-0.883587
YPR044C	OPI11	-0.880564
YGR283C	YGR283C	-0.877913
YPR197C	YPR197C	-0.876591
YBR053C	YBR053C	-0.872451
YGR185C	TYS1	-0.871695
YMR233W	TRI1	-0.869607
YJL118W	YJL118W	-0.866669
YKL081W	TEF4	-0.866307
YNL278W	CAF120	-0.866241
YGR066C	GID10	-0.86566
YNL316C	PHA2	-0.863832
YBR137W	YBR137W	-0.863117
YJL207C	LAA1	-0.858546
YBR026C	ETR1	-0.852187
YNL057W	YNL057W	-0.851716
YLR079W	SIC1	-0.850838
YLR211C	ATG38	-0.849339
YLR180W	SAM1	-0.846319
YGR200C	ELP2	-0.840574
YKL022C	CDC16	-0.840283
YDR102C	YDR102C	-0.839619
YOR083W	WHI5	-0.835277
YBR012C	YBR012C	-0.834346
YDL181W	INH1	-0.83434
YJR025C	BNA1	-0.833594
YNR066C	YNR066C	-0.832543
YJR140C	HIR3	-0.831769
YOL088C	MPD2	-0.830914
YNL128W	TEP1	-0.828125
YGR157W	CHO2	-0.825699
YGL164C	YRB30	-0.821881
YMR108W	ILV2	-0.821341
YDR530C	APA2	-0.821123
YLR327C	TMA10	-0.820917
YOR021C	SFM1	-0.819749
YOR188W	MSB1	-0.817966
YOR003W	YSP3	-0.815751
YLR072W	LAM6	-0.814299
YNL279W	PRM1	-0.813132
YBL107C	MIX23	-0.812789
YDR281C	PHM6	-0.811193
YLR213C	CRR1	-0.810437
YGL010W	MPO1	-0.810167
YGR136W	LSB1	-0.80833
YKL179C	COY1	-0.806688
YLR271W	CMG1	-0.804769
YLR025W	SNF7	-0.803287
YDR095C	YDR095C	-0.798652
YMR087W	PDL32	-0.797062
YIR039C	YPS6	-0.796767
YER186C	YER186C	-0.796642
YGR054W	YGR054W	-0.796195
YFR022W	ROG3	-0.79553
YPL267W	ACM1	-0.794377
YEL017W	GTT3	-0.794275
YLR035C	MLH2	-0.793499
YPR069C	SPE3	-0.791673
YPL230W	USV1	-0.790827
YDR535C	YDR535C	-0.78934
YLL012W	YEH1	-0.788809
YBR240C	THI2	-0.786553
YNL217W	PPN2	-0.783343
YKL128C	PMU1	-0.781999
YDR206W	EBS1	-0.780884
YHR139C	SPS100	-0.779512
YPL149W	ATG5	-0.776502
YEL057C	SDD1	-0.77593
YEL008W	YEL008W	-0.772837
YCR045C	RRT12	-0.769611
YPR004C	AIM45	-0.768856
YOL029C	YOL029C	-0.768058
YOR316C	COT1	-0.767741
YBR114W	RAD16	-0.765169
YKL072W	STB6	-0.761722
YML119W	YML119W	-0.760667
YDR253C	MET32	-0.760651
YPL263C	KEL3	-0.759374
YOR018W	ROD1	-0.759082
YHR195W	NVJ1	-0.758038
YER184C	TOG1	-0.755239
YBR091C	TIM12	-0.754806
YHR014W	SPO13	-0.752735
YDR377W	ATP17	-0.752213
YJR094C	IME1	-0.748797
YKL212W	SAC1	-0.747848
YOR370C	MRS6	-0.744353
YBR117C	TKL2	-0.743964
YOR266W	PNT1	-0.741571
YEL016C	NPP2	-0.740577
YDL168W	SFA1	-0.74042
YMR266W	RSN1	-0.738597
YBL078C	ATG8	-0.737662
YML128C	MSC1	-0.735812
YBL098W	BNA4	-0.735047
YOL160W	YOL160W	-0.734602
YAR035W	YAT1	-0.731826
YOR377W	ATF1	-0.730835
YNR061C	YNR061C	-0.730358
YNL194C	YNL194C	-0.730181
YER006W	NUG1	-0.730162
YKL173W	SNU114	-0.729119
YOR229W	WTM2	-0.728732
YDR220C	YDR220C	-0.728179
YDL153C	SAS10	-0.726247
YGR194C	XKS1	-0.725646
YLR107W	REX3	-0.724725
YBR024W	SCO2	-0.72184
YOR017W	PET127	-0.719709
YNR029C	YNR029C	-0.71857
YDL024C	DIA3	-0.718459
YPR127W	YPR127W	-0.718312
YFL032W	YFL032W	-0.717843
YMR138W	CIN4	-0.71771
YOR184W	SER1	-0.715968
YLR012C	YLR012C	-0.714045
YMR210W	MGL2	-0.713846
YKL165C	MCD4	-0.712261
YEL043W	YEL043W	-0.712129
YPL087W	YDC1	-0.711066
YMR004W	MVP1	-0.710798
YJL169W	YJL169W	-0.708761
YDR263C	DIN7	-0.707957
YMR310C	YMR310C	-0.70747
YHR202W	YHR202W	-0.706859
YIR029W	DAL2	-0.706747
YBR296C	PHO89	-0.706728
YOL151W	GRE2	-0.706647
YGR059W	SPR3	-0.706552
YER121W	YER121W	-0.705276
YLL040C	VPS13	-0.704972
YMR288W	HSH155	-0.704182
YJL218W	YJL218W	-0.702716
YJR107W	LIH1	-0.702253
YPR078C	YPR078C	-0.693628
YIR003W	AIM21	-0.691873
YOR324C	FRT1	-0.691001
YMR192W	GYL1	-0.689653
YHR129C	ARP1	-0.688403
YOL125W	TRM13	-0.687798
YJL073W	JEM1	-0.68572
YJR083C	ACF4	-0.685117
YBR220C	YBR220C	-0.683946
YPL114W	YPL114W	-0.683499
YBL067C	UBP13	-0.681601
YGL231C	EMC4	-0.680262
YML070W	DAK1	-0.679662
YDR387C	CIN10	-0.679113
YGL232W	TAN1	-0.678353
YOL101C	IZH4	-0.677404
YOR034C	AKR2	-0.677068
YHR126C	ANS1	-0.676599
YOR013W	IRC11	-0.673536
YOR321W	PMT3	-0.671306
YGR014W	MSB2	-0.671147
YGL031C	RPL24A	-0.670228
YDL197C	ASF2	-0.669651
YHR112C	YHR112C	-0.667848
YOR292C	YOR292C	-0.667442
YFR011C	MIC19	-0.666772
YLR070C	XYL2	-0.666749
YJL046W	AIM22	-0.665531
YMR322C	SNO4	-0.66421
YHR137W	ARO9	-0.664091
YDR156W	RPA14	-0.662305
YDR360W	OPI7	-0.662072
YNL085W	MKT1	-0.658634
YMR017W	SPO20	-0.655752
YBR284W	YBR284W	-0.655475
YFL019C	YFL019C	-0.655446
YDR194C	MSS116	-0.653706
YGR168C	PEX35	-0.650036
YNR007C	ATG3	-0.649887
YJL212C	OPT1	-0.648207
YDL021W	GPM2	-0.645496
YNL071W	LAT1	-0.644963
YNL283C	WSC2	-0.6431
YLL032C	YLL032C	-0.641115
YOL017W	ESC8	-0.639825
YPR201W	ARR3	-0.637362
YMR018W	PEX9	-0.633325
YKL011C	CCE1	-0.630294
YMR306W	FKS3	-0.630152
YHR146W	CRP1	-0.629721
YNL145W	MFA2	-0.623058
YKR064W	OAF3	-0.622902
YNL173C	MDG1	-0.621345
YPR089W	YPR089W	-0.618615
YPR151C	SUE1	-0.616004
YKL039W	PTM1	-0.614665
YJR008W	MHO1	-0.61441
YGR256W	GND2	-0.609447
YDL242W	YDL242W	-0.609056
YLR298C	YHC1	-0.602972
YJR127C	RSF2	-0.601118
YDR351W	SBE2	-0.600322
YGL065C	ALG2	-0.593914
YDL154W	MSH5	-0.593374
YOR299W	BUD7	-0.587243
YNL063W	MTQ1	-0.58658
YFR055W	IRC7	-0.585433
YDR059C	UBC5	-0.58489
YDR519W	FPR2	-0.578154
YJL164C	TPK1	-0.577212
YGR055W	MUP1	-0.574254
YDR134C	CCW22	-0.570428
YFL056C	YFL056C	-0.567797
YGL205W	POX1	-0.564417
YML111W	BUL2	-0.561341
YOR381W	FRE3	-0.558284
YOL118C	YOL118C	-0.557659
YDL004W	ATP16	-0.556865
YDR031W	MIX14	-0.556693
YNL082W	PMS1	-0.555281
YJL162C	JJJ2	-0.553353
YML131W	YML131W	-0.553055
YOR052C	TMC1	-0.549426
YDR133C	YDR133C	-0.549292
YBR283C	SSH1	-0.548851
YOR385W	YOR385W	-0.547549
YJR039W	MLO127	-0.546898
YDR127W	ARO1	-0.545483
YML108W	YML108W	-0.54421
YOR208W	PTP2	-0.543182
YIL094C	LYS12	-0.537762
YOL055C	THI20	-0.536648
YOR058C	ASE1	-0.535964
YGR268C	HUA1	-0.535829
YGR007W	ECT1	-0.535684
YDL241W	YDL241W	-0.533671
YCR031C	RPS14A	-0.531917
YNL330C	RPD3	-0.531624
YLR019W	PSR2	-0.53009
YFR039C	OSW7	-0.528849
YPL074W	YTA6	-0.528698
YJL201W	ECM25	-0.528482
YBL017C	PEP1	-0.528028
YKL023W	SKA1	-0.52582
YCR069W	CPR4	-0.52527
YNL118C	DCP2	-0.51902
YBR045C	GIP1	-0.518847
YMR261C	TPS3	-0.518445
YBL024W	NCL1	-0.517935
YDL109C	YDL109C	-0.515681
YHL036W	MUP3	-0.515105
YER028C	MIG3	-0.513606
YDR367W	KEI1	-0.513407
YDR305C	HNT2	-0.513192
YNL203C	YNL203C	-0.512951
YLR064W	PER33	-0.510235
YGL173C	XRN1	-0.510161
YGL066W	SGF73	-0.509729
YNL300W	TOS6	-0.507297
YPR150W	YPR150W	-0.505776
YJL135W	YJL135W	-0.505341
YDR402C	DIT2	-0.504146
YBR074W	PFF1	-0.504049
YHR158C	KEL1	-0.502595
YGL127C	SOH1	-0.50214
YOR242C	SSP2	-0.501035
YMR126C	DLT1	-0.498607
YBR203W	COS111	-0.497031
YNL321W	VNX1	-0.495216
YKL070W	YKL070W	-0.495011
YOR283W	YOR283W	-0.493878
YMR029C	FAR8	-0.491242
YKL206C	ADD66	-0.488633
YIR038C	GTT1	-0.488044
YGR119C	NUP57	-0.485134
YDR157W	YDR157W	-0.484529
YOR015W	YOR015W	-0.484237
YLR151C	PCD1	-0.482959
YNL192W	CHS1	-0.479594
YDL113C	ATG20	-0.477817
YPL272C	PBI1	-0.47567
YGL117W	YGL117W	-0.475105
YJL064W	YJL064W	-0.473018
YKL216W	URA1	-0.471029
YLR310C	CDC25	-0.470996
YMR007W	YMR007W	-0.46946
YMR008C	PLB1	-0.46906
YKL146W	AVT3	-0.469039
YJR148W	BAT2	-0.46756
YNL243W	SLA2	-0.465994
YKR105C	VBA5	-0.465424
YDR399W	HPT1	-0.462049
YKR046C	PLN1	-0.45614
YPL162C	YPL162C	-0.453997
YMR084W	YMR084W	-0.447631
YBR016W	YBR016W	-0.447287
YIL073C	SPO22	-0.442824
YPL248C	GAL4	-0.44016
YJL120W	YJL120W	-0.438953
YML037C	YML037C	-0.435455
YPR001W	CIT3	-0.435145
YFR008W	FAR7	-0.434289
YPR042C	PUF2	-0.434072
YKL043W	PHD1	-0.429098
YOR042W	CUE5	-0.42892
YGR154C	GTO1	-0.427846
YLR274W	MCM5	-0.427785
YPR056W	TFB4	-0.424705
YNR070W	PDR18	-0.424418
YBR022W	POA1	-0.421935
YMR040W	YET2	-0.420964
YBL099W	ATP1	-0.420543
YOR345C	YOR345C	-0.418409
YKL027W	TCD2	-0.41747
YJL030W	MAD2	-0.416268
YHR123W	EPT1	-0.415974
YLR303W	MET17	-0.413745
YNR010W	CSE2	-0.413597
YJL020C	BBC1	-0.41316
YGR212W	SLI1	-0.408531
YNL298W	CLA4	-0.408214
YCR022C	YCR022C	-0.407499
YBR113W	YBR113W	-0.406286
YDR176W	NGG1	-0.403566
YGL213C	SKI8	-0.402921
YGR063C	SPT4	-0.400928
YEL001C	IRC22	-0.391718
YMR190C	SGS1	-0.38927
YDR070C	FMP16	-0.388332
YER183C	FAU1	-0.387048
YLR152C	YLR152C	-0.386583
YML028W	TSA1	-0.385026
YPL125W	KAP120	-0.384458
YDR142C	PEX7	-0.379341
YOR082C	YOR082C	-0.376875
YFL047W	RGD2	-0.376513
YKL189W	HYM1	-0.376091
YHR095W	YHR095W	-0.375124
YDR304C	CPR5	-0.374559
YGR235C	MIC26	-0.374273
YDL094C	YDL094C	-0.372015
YMR207C	HFA1	-0.362499
YGL027C	CWH41	-0.362087
YPR171W	BSP1	-0.361194
YER048C	CAJ1	-0.35579
YNL046W	YNL046W	-0.354646
YBR264C	YPT10	-0.353324
YER039C-A	YER039C-A	-0.349329
YGL221C	NIF3	-0.347403
YML109W	ZDS2	-0.34689
YDR068W	DOS2	-0.34613
YEL023C	YEL023C	-0.346126
YDL117W	CYK3	-0.342008
YKL055C	OAR1	-0.339792
YNL304W	YPT11	-0.338587
YGL091C	NBP35	-0.336947
YMR180C	CTL1	-0.335801
YGR287C	IMA1	-0.335716
YPL137C	GIP3	-0.33433
YMR077C	VPS20	-0.333976
YNL040W	YNL040W	-0.329332
YBR108W	AIM3	-0.328281
YDR219C	MFB1	-0.328023
YBR093C	PHO5	-0.324913
YIL167W	YIL167W	-0.321342
YER106W	MAM1	-0.317261
YIR031C	DAL7	-0.315417
YDL170W	UGA3	-0.315356
YDL046W	NPC2	-0.315183
YHR185C	PFS1	-0.315041
YJL108C	PRM10	-0.314757
YPR115W	RGC1	-0.311221
YFR057W	YFR057W	-0.310734
YDL049C	KNH1	-0.309762
YFL063W	YFL063W	-0.307772
YGR243W	MPC3	-0.304495
YFR027W	ECO1	-0.302686
YFR025C	HIS2	-0.302563
YKL201C	MNN4	-0.301204
YPL099C	INA17	-0.300765
YAL023C	PMT2	-0.298436
YCR089W	FIG2	-0.294758
YGR010W	NMA2	-0.290957
YJL082W	IML2	-0.290517
YIL138C	TPM2	-0.290487
YOR080W	DIA2	-0.289756
YOR100C	CRC1	-0.287847
YCR079W	PTC6	-0.286264
YJL137C	GLG2	-0.285764
YKR031C	SPO14	-0.282034
YLL047W	YLL047W	-0.281035
YNL332W	THI12	-0.280999
YOL153C	YOL153C	-0.280461
YPL091W	GLR1	-0.280226
YLR361C	DCR2	-0.279454
YPR077C	YPR077C	-0.279193
YPL057C	SUR1	-0.274705
YFR045W	YFR045W	-0.273267
YLR176C	RFX1	-0.269963
YBL102W	SFT2	-0.266604
YMR209C	YMR209C	-0.264793
YMR176W	ECM5	-0.258406
YKL191W	DPH2	-0.257622
YDL176W	YDL176W	-0.246831
YDR541C	YDR541C	-0.245041
YPL052W	OAZ1	-0.24455
YOR220W	RCN2	-0.243844
YCL074W	YCL074W	-0.242824
YNL335W	DDI3	-0.240628
YMR246W	FAA4	-0.238361
YDL203C	ACK1	-0.23804
YJL012C	VTC4	-0.237709
YGL073W	HSF1	-0.236769
YMR133W	REC114	-0.236608
YDR311W	TFB1	-0.236273
YGR286C	BIO2	-0.234235
YML122C	YML122C	-0.233736
YOR087W	YVC1	-0.2337
YNL309W	STB1	-0.233472
YLR112W	YLR112W	-0.232699
YKL032C	IXR1	-0.232631
YJR153W	PGU1	-0.232374
YGR028W	MSP1	-0.230171
YKL207W	EMC3	-0.229555
YLL015W	BPT1	-0.227955
YLL005C	SPO75	-0.227747
YPL216W	YPL216W	-0.227219
YPL258C	THI21	-0.226156
YGR189C	CRH1	-0.225916
YHR062C	RPP1	-0.225593
YLR061W	RPL22A	-0.225593
YCR034W	ELO2	-0.225593
YDL093W	PMT5	-0.224876
YDL204W	RTN2	-0.223225
YFL030W	AGX1	-0.22309
YPL080C	YPL080C	-0.222437
YML071C	COG8	-0.219932
YJL168C	SET2	-0.216195
YOL057W	YOL057W	-0.216022
YCR091W	KIN82	-0.215685
YGR022C	YGR022C	-0.215527
YDR009W	GAL3	-0.214031
YJL083W	TAX4	-0.213782
YML002W	YML002W	-0.21356
YAL060W	BDH1	-0.212489
YDR540C	IRC4	-0.207678
YER053C	PIC2	-0.202143
YOR214C	SPR2	-0.202073
YBR206W	YBR206W	-0.198869
YDR222W	YDR222W	-0.19679
YER049W	TPA1	-0.195305
YDR307W	PMT7	-0.192562
YJR020W	YJR020W	-0.192283
YHL002W	HSE1	-0.184983
YPR120C	CLB5	-0.184863
YBR250W	SPO23	-0.182144
YHR125W	YHR125W	-0.179036
YML088W	UFO1	-0.174113
YCL075W	YCL075W	-0.173787
YMR281W	GPI12	-0.173269
YFL036W	RPO41	-0.171755
YNL202W	SPS19	-0.171597
YBR204C	LDH1	-0.170738
YGR111W	YGR111W	-0.169742
YBR009C	HHF1	-0.168819
YKR055W	RHO4	-0.16812
YJR119C	JHD2	-0.165638
YDL231C	BRE4	-0.163139
YJL216C	IMA5	-0.162908
YHR025W	THR1	-0.161127
YNL047C	SLM2	-0.156598
YJL163C	YJL163C	-0.152324
YIL037C	PRM2	-0.151816
YBR299W	MAL32	-0.151413
YKL175W	ZRT3	-0.151249
YHR179W	OYE2	-0.149274
YDL016C	YDL016C	-0.148533
YJL001W	PRE3	-0.148533
YNL297C	MON2	-0.148113
YDR520C	URC2	-0.146964
YAL017W	PSK1	-0.146022
YPR125W	YLH47	-0.142119
YDL114W	YDL114W	-0.141319
YDL167C	NRP1	-0.139703
YLR394W	CST9	-0.139446
YHR019C	DED81	-0.134675
YER009W	NTF2	-0.130562
YJR139C	HOM6	-0.130309
YHR096C	HXT5	-0.130102
YHR047C	AAP1	-0.12798
YER150W	SPI1	-0.127836
YBR182C	SMP1	-0.126363
YFL013C	IES1	-0.125496
YMR147W	IDO45	-0.119509
YOR092W	ECM3	-0.119008
YBR241C	YBR241C	-0.11718
YBL095W	MRX3	-0.116624
YPR011C	YPR011C	-0.115869
YPL047W	SGF11	-0.115233
YML056C	IMD4	-0.11489
YDL053C	PBP4	-0.114719
YPL186C	UIP4	-0.114447
YCR020C-A	MAK31	-0.112643
YIR005W	IST3	-0.111206
YPL220W	RPL1A	-0.110674
YGR273C	YGR273C	-0.11038
YBL069W	AST1	-0.110245
YEL007W	MIT1	-0.108273
YJR116W	TDA4	-0.102309
YDL003W	MCD1	-0.0992744
YDL210W	UGA4	-0.0985482
YBR161W	CSH1	-0.0973414
YCR025C	YCR025C	-0.0962233
YLR092W	SUL2	-0.0936757
YIL067C	YIL067C	-0.0935817
YER057C	HMF1	-0.086003
YER047C	SAP1	-0.0850183
YOR155C	ISN1	-0.0773356
YJL093C	TOK1	-0.0772658
YMR252C	MLO1	-0.0765434
YLR265C	NEJ1	-0.076275
YDR196C	CAB5	-0.073548
YPR091C	NVJ2	-0.0724409
YGL005C	COG7	-0.0724132
YDR073W	SNF11	-0.0713262
YER115C	SPR6	-0.0705963
YJR134C	SGM1	-0.0702876
YDL096C	OPI6	-0.0700877
YDR015C	YDR015C	-0.0699547
YEL010W	YEL010W	-0.0696144
YDR124W	YDR124W	-0.0667674
YCR032W	BPH1	-0.0650074
YJL074C	SMC3	-0.0612395
YLR133W	CKI1	-0.0603844
YDR451C	YHP1	-0.0595892
YOR011W	AUS1	-0.0580195
YML013W	UBX2	-0.0553262
YIR006C	PAN1	-0.0530217
YLR423C	ATG17	-0.0529596
YFR040W	SAP155	-0.0524372
YGR016W	YGR016W	-0.0520438
YPR188C	MLC2	-0.0467281
YLR041W	YLR041W	-0.0466889
YKR080W	MTD1	-0.0462331
YBR002C	RER2	-0.0454957
YPR073C	LTP1	-0.0451387
YDR258C	HSP78	-0.0438754
YML073C	RPL6A	-0.0411225
YFL037W	TUB2	-0.040529
YOR267C	HRK1	-0.038939
YML020W	YML020W	-0.0365043
YDR338C	YDR338C	-0.0336015
YGL216W	KIP3	-0.0322623
YJL038C	LOH1	-0.0293626
YBL038W	MRPL16	-0.0293282
YCR060W	TAH1	-0.028091
YML066C	SMA2	-0.0275268
YOR348C	PUT4	-0.0274187
YAR020C	PAU7	-0.0270298
YOR027W	STI1	-0.0263597
YIL036W	CST6	-0.0232301
YLL008W	DRS1	-0.0227855
YNR067C	DSE4	-0.0221246
YMR206W	YMR206W	-0.0208761
YJL045W	YJL045W	-0.0196108
YIR044C	YIR044C	-0.0190891
YGL042C	YGL042C	-0.0175233
YOL054W	PSH1	-0.016641
YMR214W	SCJ1	-0.0160469
YNL045W	LAP2	-0.0112485
YHR081W	LRP1	-0.0104988
YLR381W	CTF3	-0.0104307
YEL039C	CYC7	-0.00837995
YDR180W	SCC2	-0.00711799
YJL206C	YJL206C	-0.00688993
YGR073C	YGR073C	-0.00472159
YGR160W	YGR160W	-0.00440312
YJR037W	YJR037W	-0.00432035
YKL190W	CNB1	-0.00427919
YDR037W	KRS1	-0.00402951
YPR155C	NCA2	-0.00143391
YKL013C	ARC19	0
YKR083C	DAD2	0
YKR098C	UBP11	0
YOR157C	PUP1	0
YPL044C	YPL044C	0
YLR459W	GAB1	0
YGL250W	RMR1	0
YBR079C	RPG1	0
YLR104W	LCL2	0
YOR331C	YOR331C	0
YDR460W	TFB3	0
YBR247C	ENP1	0
YGL008C	PMA1	0
YOL038W	PRE6	0
YFR004W	RPN11	0
YOR362C	PRE10	0
YDL232W	OST4	0
YHR079C	IRE1	0
YOL018C	TLG2	0
YOR106W	VAM3	0
YMR257C	PET111	0
YPR134W	MSS18	0
YIL031W	ULP2	0
YDL067C	COX9	0
YDL014W	NOP1	0
YFR021W	ATG18	0
YJR079W	YJR079W	0
YLR262C	YPT6	0
YGL203C	KEX1	0
YMR297W	PRC1	0
YPL053C	KTR6	0
YJR046W	TAH11	0
YIL144W	NDC80	0
YNL024C-A	KSH1	0
YGR244C	LSC2	0
YBR139W	ATG42	0
YDL207W	GLE1	0
YAL012W	CYS3	0
YNL166C	BNI5	0
YER031C	YPT31	0
YPL109C	MCO76	0
YBL046W	PSY4	0
YJL192C	SOP4	0
YNL090W	RHO2	0
YCR012W	PGK1	0
YDR276C	PMP3	0
YNL021W	HDA1	0
YOR298C-A	MBF1	0
YDR274C	YDR274C	0
YLR388W	RPS29A	0
YOL028C	YAP7	0
YBR105C	VID24	0
YIL009C-A	EST3	0
YLR291C	GCD7	0
YOL130W	ALR1	0
YLR294C	YLR294C	0
YGL215W	CLG1	0
YKL006C-A	SFT1	0
YGL165C	YGL165C	0
YOR014W	RTS1	0
YMR200W	ROT1	0
YCL062W	YCL062W	0
YIL148W	RPL40A	0
YDR050C	TPI1	0
YDL045W-A	MRP10	0
YOL064C	MET22	0
YBR238C	YBR238C	0
YMR115W	MGR3	0
YOR004W	UTP23	0
YGL035C	MIG1	0
YBL087C	RPL23A	0
YLR138W	NHA1	0
YGL226C-A	OST5	0
YOR088W	YOR088W	0
YDL161W	ENT1	0
YBR135W	CKS1	0
YCR073W-A	SOL2	0
YPR025C	CCL1	0
YPL238C	YPL238C	0
YJR088C	EMC2	0
YHR172W	SPC97	0
YDL069C	CBS1	0
YDR105C	TMS1	0
YFL035C-B	YFL035C-B	0
YLR179C	YLR179C	0
YDL134C-A	YDL134C-A	0
YGR191W	HIP1	0
YJR021C	REC107	0
YCR062W	YCR062W	0
YNL108C	YNL108C	0
YLL050C	COF1	0
YDL007W	RPT2	0
YKL204W	EAP1	0
YLR330W	CHS5	0
YKL218C	SRY1	0
YDR138W	HPR1	0
YDR280W	RRP45	0
YER044C-A	MEI4	0
YDR498C	SEC20	0
YDR407C	TRS120	0
YKL028W	TFA1	0
YNR038W	DBP6	0
YER126C	NSA2	0
YNL119W	NCS2	0
YLR065C	SND2	0
YBR201W	DER1	0
YMR226C	YMR226C	0
YJL173C	RFA3	0
YMR316C-A	YMR316C-A	0
YLR378C	SEC61	0
YDR170C	SEC7	0
YMR221C	FMP42	0
YJR076C	CDC11	0
YLR184W	YLR184W	0
YDR527W	RBA50	0
YER104W	RTT105	0
YNR011C	PRP2	0
YDR516C	EMI2	0
YKL199C	YKL199C	0
YMR125W	STO1	0
YBR090C-A	YBR090C-A	0
YOR335C	ALA1	0
YKR025W	RPC37	0
YCL059C	KRR1	0
YBR110W	ALG1	0
YDR211W	GCD6	0
YIL143C	SSL2	0
YNL131W	TOM22	0
YFR031C	SMC2	0
YCR057C	PWP2	0
YJL025W	RRN7	0
YHR155W	LAM1	0
YPL005W	AEP3	0
YPL143W	RPL33A	0
YBL022C	PIM1	0
YMR033W	ARP9	0
YNL139C	THO2	0
YFL020C	PAU5	0
YGL202W	ARO8	0
YGR072W	UPF3	0
YMR142C	RPL13B	0
YLR342W	FKS1	0
YDR473C	PRP3	0
YER175C	TMT1	0
YPL154C	PEP4	0
YDR320C-A	DAD4	0
YGL137W	SEC27	0
YFL013W-A	YFL013W-A	0
YIR015W	RPR2	0
YOL053C-A	YOL053C-A	0
YER019C-A	SBH2	0
YBR029C	CDS1	0
YNL221C	POP1	0
YNL112W	DBP2	0
YKR035W-A	DID2	0
YNL138W-A	YSF3	0
YHR143W-A	RPC10	0
YOR149C	SMP3	0
YLR108C	YLR108C	0
YDR505C	PSP1	0
YOR048C	RAT1	0
YNR035C	ARC35	0
YHL013C	OTU2	0
YER007C-A	TMA20	0
YLR229C	CDC42	0
YGL144C	ROG1	0
YDR013W	PSF1	0
YOR207C	RET1	0
YCL004W	PGS1	0
YER025W	GCD11	0
YGL112C	TAF6	0
YNL216W	RAP1	0
YJL054W	TIM54	0
YHL016C	DUR3	0
YNL162W	RPL42A	0
YLR433C	CNA1	0
YDR112W	IRC2	0
YOL069W	NUF2	0
YDL105W	NSE4	0
YER079W	YER079W	0
YBR121C	GRS1	0
YGL155W	CDC43	0
YJL005W	CYR1	0
YOR257W	CDC31	0
YDL120W	YFH1	0
YKL091C	YKL091C	0
YGL201C	MCM6	0
YPL213W	LEA1	0
YPR110C	RPC40	0
YER093C-A	AIM11	0
YHL039W	EFM1	0
YIL051C	MMF1	0
YPR085C	ASA1	0
YOL019W	YOL019W	0
YLR046C	YLR046C	0
YOL144W	NOP8	0
YGR128C	UTP8	0
YCR026C	NPP1	0
YDL211C	YDL211C	0
YLR431C	ATG23	0
YGL122C	NAB2	0
YLR085C	ARP6	0
YKL065C	YET1	0
YPR105C	COG4	0
YGL107C	RMD9	0
YNL143C	YNL143C	0
YLR135W	SLX4	0
YJR010C-A	SPC1	0
YGL238W	CSE1	0
YPR094W	RDS3	0
YGL128C	CWC23	0
YNL120C	YNL120C	0
YMR117C	SPC24	0
YKR068C	BET3	0
YDR308C	SRB7	0
YLR033W	RSC58	0
YBR254C	TRS20	0
YDL206W	YDL206W	0
YCL060C	YCL060C	0
YML114C	TAF8	0
YPR021C	AGC1	0
YBR162W-A	YSY6	0
YLL018C-A	COX19	0
YLR147C	SMD3	0
YDR510W	SMT3	0
YBR123C	TFC1	0
YML035C	AMD1	0
YGL022W	STT3	0
YCR024C	SLM5	0
YER008C	SEC3	0
YPL169C	MEX67	0
YEL034W	HYP2	0
YLR332W	MID2	0
YDR246W	TRS23	0
YGR083C	GCD2	0
YDL163W	YDL163W	0
YLR167W	RPS31	0
YPR112C	MRD1	0
YGR116W	SPT6	0
YGL046W	YGL046W	0
YDL045C	FAD1	0
YDL077C	VAM6	0
YMR229C	RRP5	0
YAR050W	FLO1	0
YOR260W	GCD1	0
YIL005W	EPS1	0
YMR075C-A	YMR075C-A	0
YDR437W	GPI19	0
YOR117W	RPT5	0
YLR222C	UTP13	0
YDL139C	SCM3	0
YIL118W	RHO3	0
YGL093W	SPC105	0
YFR002W	NIC96	0
YJR123W	RPS5	0
YMR116C	ASC1	0
YPR126C	YPR126C	0
YHR118C	ORC6	0
YHR094C	HXT1	0
YML098W	TAF13	0
YOL097C	WRS1	0
YLR063W	BMT6	0
YLR295C	ATP14	0
YNL287W	SEC21	0
YJR012C	YJR012C	0
YCL052C	PBN1	0
YJL059W	YHC3	0
YML085C	TUB1	0
YBR070C	ALG14	0
YIL046W	MET30	0
YEL041W	YEF1	0
YJL069C	UTP18	0
YER146W	LSM5	0
YGL224C	SDT1	0
YBL027W	RPL19B	0
YGL180W	ATG1	0
YER122C	GLO3	0
YOL120C	RPL18A	0
YPL122C	TFB2	0
YDR054C	CDC34	0
YPL231W	FAS2	0
YJL206C-A	YJL206C-A	0
YJL194W	CDC6	0
YGR115C	YGR115C	0
YDL082W	RPL13A	0
YER133W	GLC7	0
YOR369C	RPS12	0
YPL131W	RPL5	0
YCL024W	KCC4	0
YJL202C	YJL202C	0
YDL081C	RPP1A	0
YGR132C	PHB1	0
YHR021W-A	ECM12	0
YGL258W	VEL1	0
YGL023C	PIB2	0
YPR019W	MCM4	0
YBL105C	PKC1	0
YJL014W	CCT3	0
YER014C-A	BUD25	0
YNR073C	MAN2	0
YER093C	TSC11	0
YIL018W	RPL2B	0
YFL010C	WWM1	0
YJL188C	BUD19	0
YML102C-A	YML102C-A	0
YCR017C	CWH43	0
YGL113W	SLD3	0
YGR225W	AMA1	0
YOR126C	IAH1	0
YIR012W	SQT1	0
YOR119C	RIO1	0
YMR251W-A	HOR7	0
YMR290W-A	YMR290W-A	0
YDR279W	RNH202	0
YDR250C	YDR250C	0
YCL006C	YCL006C	0
YGR188C	BUB1	0
YIL132C	CSM2	0
YGR274C	TAF1	0
YER068C-A	YER068C-A	0
YGL006W	PMC1	0
YER127W	LCP5	0
YDR024W	FYV1	0
YDL223C	HBT1	0
YMR143W	RPS16A	0
YMR091C	NPL6	0
YDR179W-A	NVJ3	0
YFL018W-A	YFL018W-A	0
YCL014W	BUD3	0
YGR228W	YGR228W	0
YGL207W	SPT16	0
YCL039W	GID7	0
YGR213C	RTA1	0
YGL103W	RPL28	0
YKL115C	YKL115C	0
YFR028C	CDC14	0
YLR234W	TOP3	0
YDR264C	AKR1	0
YJL086C	YJL086C	0
YLR365W	YLR365W	0
YMR093W	UTP15	0
YDR042C	YDR042C	0
YER074W-A	YOS1	0
YDL196W	YDL196W	0
YPR161C	SGV1	0
YDR238C	SEC26	0
YLR076C	YLR076C	0
YCL003W	YCL003W	0
YGL196W	DSD1	0
YGR060W	ERG25	0
YCR095C	OCA4	0
YPL255W	BBP1	0
YDL043C	PRP11	0
YDL026W	YDL026W	0
YOR046C	DBP5	0
YOL081W	IRA2	0
YLR355C	ILV5	0
YLR438C-A	LSM3	0
YOR217W	RFC1	0
YNL103W	MET4	0
YIL170W	YIL170W	0
YGR122C-A	YGR122C-A	0
YBL049W	MOH1	0
YIL126W	STH1	0
YKL036C	YKL036C	0
YMR119W-A	YMR119W-A	0
YER048W-A	ISD11	0
YMR316W	DIA1	0
YHR036W	BRL1	0
YMR146C	TIF34	0
YOR169C	YOR169C	0
YOR246C	ENV9	0
YJR017C	ESS1	0
YHL037C	YHL037C	0
YOL040C	RPS15	0
YPL011C	TAF3	0
YKL210W	UBA1	0
YIR036C	IRC24	0
YHL006C	SHU1	0
YBL041W	PRE7	0
YBR080C	SEC18	0
YGR098C	ESP1	0
YDR091C	RLI1	0
YDR240C	SNU56	0
YIL166C	SOA1	0
YMR168C	CEP3	0
YER136W	GDI1	0
YOR026W	BUB3	0
YPR040W	TIP41	0
YOR204W	DED1	0
YDR501W	PLM2	0
YDL191W	RPL35A	0
YBR102C	EXO84	0
YMR061W	RNA14	0
YMR158W	MRPS8	0
YKR037C	SPC34	0
YKL009W	MRT4	0
YGR002C	SWC4	0
YDR518W	EUG1	0
YBR049C	REB1	0
YBR189W	RPS9B	0
YDR327W	YDR327W	0
YNR054C	ESF2	0
YGR257C	MTM1	0
YJR094W-A	RPL43B	0
YIL030C	SSM4	0
YFL022C	FRS2	0
YFR032C-A	RPL29	0
YMR005W	TAF4	0
YBR265W	TSC10	0
YDL087C	LUC7	0
YJL078C	PRY3	0
YDR052C	DBF4	0
YPR140W	TAZ1	0
YOR240W	YOR240W	0
YHR166C	CDC23	0
YGR047C	TFC4	0
YLR333C	RPS25B	0
YOR060C	SLD7	0
YHL035C	VMR1	0
YLR086W	SMC4	0
YOR353C	SOG2	0
YDL103C	QRI1	0
YHR069C	RRP4	0
YBL040C	ERD2	0
YGL011C	SCL1	0
YMR113W	FOL3	0
YNL156C	NSG2	0
YOR254C	SEC63	0
YGR226C	YGR226C	0
YMR098C	ATP25	0
YPL217C	BMS1	0
YKL048C	ELM1	0
YFL035C-A	YFL035C-A	0
YDR341C	YDR341C	0
YDR300C	PRO1	0
YPL243W	SRP68	0
YFR037C	RSC8	0
YBR280C	SAF1	0
YOR133W	EFT1	0
YOR320C	GNT1	0
YMR172C-A	YMR172C-A	0
YGR277C	CAB4	0
YKL104C	GFA1	0
YJR112W	NNF1	0
YER043C	SAH1	0
YBL014C	RRN6	0
YDR016C	DAD1	0
YMR217W	GUA1	0
YCR065W	HCM1	0
YMR112C	MED11	0
YDR145W	TAF12	0
YDR394W	RPT3	0
YER012W	PRE1	0
YLR071C	RGR1	0
YLR440C	SEC39	0
YMR204C	INP1	0
YHL029C	OCA5	0
YFL002C	SPB4	0
YKL053C-A	MDM35	0
YPL207W	TYW1	0
YPL124W	SPC29	0
YNR059W	MNT4	0
YBR160W_AS	YBR160W_AS	0
YDL088C	ASM4	0
YPL188W	POS5	0
YHR072W-A	NOP10	0
YLR444C	YLR444C	0
YGR218W	CRM1	0
YDL108W	KIN28	0
YFL034C-A	RPL22B	0
YGL032C	AGA2	0
YLR125W	YLR125W	0
YNL023C	FAP1	0
YHR132W-A	IGO2	0
YIL106W	MOB1	0
YBR152W	SPP381	0
YHR005C	GPA1	0
YML130C	ERO1	0
YDL152W	YDL152W	0
YPL218W	SAR1	0
YLR132C	USB1	0
YPR187W	RPO26	0
YBR116C	YBR116C	0
YCL026C-A	FRM2	0
YGL099W	LSG1	0
YOR221C	MCT1	0
YJL140W	RPB4	0
YIL074C	SER33	0
YFL010W-A	AUA1	0
YEL046C	GLY1	0
YMR290C	HAS1	0
YGR161C	RTS3	0
YDR182W	CDC1	0
YOR194C	TOA1	0
YDR082W	STN1	0
YFL039C	ACT1	0
YLR395C	COX8	0
YJR016C	ILV3	0
YER125W	RSP5	0
YGR265W	YGR265W	0
YDL145C	COP1	0
YIL129C	TAO3	0
YHR196W	UTP9	0
YJL021C	YJL021C	0
YPL117C	IDI1	0
YDR470C	UGO1	0
YKL053W	YKL053W	0
YDL058W	USO1	0
YDL015C	TSC13	0
YOR340C	RPA43	0
YER109C	YER109C	0
YPL075W	GCR1	0
YIL142W	CCT2	0
YLR280C	YLR280C	0
YDR160W	SSY1	0
YIL083C	CAB2	0
YML094W	GIM5	0
YML069W	POB3	0
YER147C	SCC4	0
YDL187C	YDL187C	0
YOR170W	YOR170W	0
YNL058C	YNL058C	0
YPL126W	NAN1	0
YJL041W	NSP1	0
YBR257W	POP4	0
YPL028W	ERG10	0
YDR335W	MSN5	0
YGL102C	YGL102C	0
YDR045C	RPC11	0
YMR059W	SEN15	0
YER162C	RAD4	0
YKL124W	SSH4	0
YOR063W	RPL3	0
YEL035C	UTR5	0
YCL026C	YCL026C	0
YKL060C	FBA1	0
YCR020W-B	HTL1	0
YGL129C	RSM23	0
YDR056C	EMC10	0
YFR049W	YMR31	0
YIR008C	PRI1	0
YFR031C-A	RPL2A	0
YER168C	CCA1	0
YJL125C	GCD14	0
YDR507C	GIN4	0
YCL043C	PDI1	0
YNL014W	HEF3	0
YCR035C	RRP43	0
YNL137C	NAM9	0
YER108C	YER108C	0
YHR040W	BCD1	0
YKR062W	TFA2	0
YCR063W	BUD31	0
YOR096W	RPS7A	0
YNL083W	SAL1	0
YPR002W	PDH1	0
YLR127C	APC2	0
YDR472W	TRS31	0
YER007W	PAC2	0
YNL223W	ATG4	0
YPL211W	NIP7	0
YKL004W	AUR1	0
YOL146W	PSF3	0
YOL060C	MAM3	0
YOR373W	NUD1	0
YLR088W	GAA1	0
YDR328C	SKP1	0
YER094C	PUP3	0
YIR022W	SEC11	0
YPL061W	ALD6	0
YGR006W	PRP18	0
YNL339C	YRF1-6	0
YHR049C-A	YHR049C-A	0
YOR210W	RPB10	0
YDL195W	SEC31	0
YDL133C-A	RPL41B	0
YLR336C	SGD1	0
YDR525W-A	SNA2	0
YLR002C	NOC3	0
YDR064W	RPS13	0
YFL009W	CDC4	0
YFR024C-A	LSB3	0
YKL152C	GPM1	0
YGR278W	CWC22	0
YDR167W	TAF10	0
YEL026W	SNU13	0
YMR260C	TIF11	0
YLR024C	UBR2	0
YDR207C	UME6	0
YPL007C	TFC8	0
YOL014W	YOL014W	0
YBR279W	PAF1	0
YNR044W	AGA1	0
YLR054C	OSW2	0
YML079W	YML079W	0
YGL225W	VRG4	0
YAL001C	TFC3	0
YOR077W	RTS2	0
YAL051W	OAF1	0
YAL044C	GCV3	0
YML064C	TEM1	0
YAL041W	CDC24	0
YOR202W	HIS3	0
YLR116W	MSL5	0
YAR043C	YAR043C	0
YBL021C	HAP3	0
YDR404C	RPB7	0
YLR118C	TML25	0
YAL042W	ERV46	0
YML065W	ORC1	0
YAL034W-A	MTW1	0
YGL245W	GUS1	0
YML010W-A	YML010W-A	0
YMR013C	SEC59	0
YAL038W	CDC19	0
YMR024W	MRPL3	0
YAL011W	SWC3	0
YNL208W	YNL208W	0
YMR003W	AIM34	0
YMR028W	TAP42	0
YMR032W	HOF1	0
YAL049C	AIM2	0
YOR151C	RPB2	0
YML093W	UTP14	0
YLR312W-A	MRPL15	0
YAR040C	YAR040C	0
YML117W-A	YML117W-A	0
YPR157W	TDA6	0
YML033W	YML033W	0
YAR019C	CDC15	0
YMR309C	NIP1	0
YAR044W	YAR044W	0
YML025C	YML6	0
YML049C	RSE1	0
YPL084W	BRO1	0
YAR008W	SEN34	0
YMR001C	CDC5	0
YAL003W	EFB1	0
YMR031W-A	YMR031W-A	0
YAL033W	POP5	0
YBR126C	TPS1	0
YML010W	SPT5	0
YAL035C-A	YAL035C-A	0
YDR251W	PAM1	0
YJR006W	POL31	0
YHR168W	MTG2	0
YAR042W	SWH1	0
YGL018C	JAC1	0
YIL016W	SNL1	0
YAR037W	YAR037W	0
YMR043W	MCM1	0
YML013C-A	YML013C-A	0
YOR278W	HEM4	0
YAR007C	RFA1	0
YOL135C	MED7	0
YAL025C	MAK16	0
YER157W	COG3	0
YFR038W	IRC5	0
YMR044W	IOC4	0
YMR021C	MAC1	0
YMR023C	MSS1	0
YML043C	RRN11	0
YGL081W	YGL081W	0
YCL011C	GBP2	0
YCL051W	LRE1	0
YML048W-A	YML048W-A	0
YML058C-A	YML058C-A	0
YML034W	SRC1	0
YMR014W	BUD22	0
YOR097C	YOR097C	0
YBR285W	YBR285W	0
YNL114C	YNL114C	0
YIR020W-B	YIR020W-B	0
YMR326C	YMR326C	0
YNL262W	POL2	0
YOR250C	CLP1	0
YGR090W	UTP22	0
YHR038W	RRF1	0
YNL331C	AAD14	0
YKL172W	EBP2	0
YKL033W	TTI1	0
YBR142W	MAK5	0
YLR341W	SPO77	0
YDR356W	SPC110	0
YLR314C	CDC3	0
YER171W	RAD3	0
YGR062C	COX18	0
YGL150C	INO80	0
YPL242C	IQG1	0
YNL039W	BDP1	0
YBR252W	DUT1	0
YOR008C	SLG1	0
YBR198C	TAF5	0
YMR076C	PDS5	0
YGL116W	CDC20	0
YDR329C	PEX3	0
YFL045C	SEC53	0
YBR038W	CHS2	0
YHR197W	RIX1	0
YNL244C	SUI1	0
YJL050W	MTR4	0
YJR057W	CDC8	0
YIL150C	MCM10	0
YGL172W	NUP49	0
YNL121C	TOM70	0
YHR059W	FYV4	0
YHR148W	IMP3	0
YER039C	HVG1	0
YGL136C	MRM2	0
YBR087W	RFC5	0
YBL026W	LSM2	0
YMR185W	RTP1	0
YPR068C	HOS1	0
YPL204W	HRR25	0
YMR193C-A	YMR193C-A	0
YDR374C	PHO92	0
YBL077W	YBL077W	0
YGL229C	SAP4	0
YOR294W	RRS1	0
YML015C	TAF11	0
YHL025W	SNF6	0
YLR340W	RPP0	0
YIL078W	THS1	0
YLR364W	GRX8	0
YML038C	YMD8	0
YKL150W	MCR1	0
YDL084W	SUB2	0
YJR013W	GPI14	0
YLR026C	SED5	0
YHR024C	MAS2	0
YKL016C	ATP7	0
YOR001W	RRP6	0
YHR204W	MNL1	0
YMR312W	ELP6	0
YOL002C	IZH2	0
YBR095C	RXT2	0
YLR424W	SPP382	0
YOL139C	CDC33	0
YKL162C-A	YKL162C-A	0
YCL041C	YCL041C	0
YBR190W	YBR190W	0
YGL209W	MIG2	0
YOL149W	DCP1	0
YGL200C	EMP24	0
YJL166W	QCR8	0
YGL040C	HEM2	0
YML100W-A	YML100W-A	0
YEL054C	RPL12A	0
YPL082C	MOT1	0
YLR322W	VPS65	0
YER067W	RGI1	0
YGR217W	CCH1	0
YDR183W	PLP1	0
YKL158W	YKL158W	0
YOR074C	CDC21	0
YDR487C	RIB3	0
YHR176W	FMO1	0
YPR034W	ARP7	0
YKL180W	RPL17A	0
YOR057W	SGT1	0
YOL022C	TSR4	0
YHR139C-A	YHR139C-A	0
YIL161W	YIL161W	0
YOR224C	RPB8	0
YMR304C-A	YMR304C-A	0
YPR180W	AOS1	0
YNR001C	CIT1	0
YDR506C	GMC1	0
YPL024W	RMI1	0
YLR009W	RLP24	0
YCR072C	RSA4	0
YDR188W	CCT6	0
YJL002C	OST1	0
YGR091W	PRP31	0
YGL048C	RPT6	0
YGL030W	RPL30	0
YDR090C	ILT1	0
YOR304C-A	BIL1	0
YLR390W	ECM19	0
YPR035W	GLN1	0
YEL032W	MCM3	0
YPL209C	IPL1	0
YLR115W	CFT2	0
YNL338W	YNL338W	0
YOR310C	NOP58	0
YDL127W	PCL2	0
YDL036C	PUS9	0
YKR071C	DRE2	0
YIL033C	BCY1	0
YMR307W	GAS1	0
YPL063W	TIM50	0
YOR249C	APC5	0
YPR186C	PZF1	0
YLR075W	RPL10	0
YGL171W	ROK1	0
YHR011W	DIA4	0
YNL002C	RLP7	0
YNL122C	YNL122C	0
YLL018C	DPS1	0
YLR320W	MMS22	0
YDL143W	CCT4	0
YDL055C	PSA1	0
YFL033C	RIM15	0
YER021W	RPN3	0
YOR259C	RPT4	0
YGR094W	VAS1	0
YLR251W	SYM1	0
YDR318W	MCM21	0
YOR203W	YOR203W	0
YOR361C	PRT1	0
YDL060W	TSR1	0
YBL075C	SSA3	0
YIR010W	DSN1	0
YPR098C	TMH18	0
YKR004C	ECM9	0
YLR275W	SMD2	0
YBR101C	FES1	0
YIR013C	GAT4	0
YML031W	NDC1	0
YAL058C-A	YAL058C-A	0
YOR287C	RRP36	0
YGL206C	CHC1	0
YDL216C	RRI1	0
YPL235W	RVB2	0
YBR213W	MET8	0
YCL034W	LSB5	0
YPL268W	PLC1	0
YFL008W	SMC1	0
YDL092W	SRP14	0
YKL059C	MPE1	0
YBL023C	MCM2	0
YLR084C	RAX2	0
YDR303C	RSC3	0
YDR433W	YDR433W	0
YML095C-A	YML095C-A	0
YDR468C	TLG1	0
YOR116C	RPO31	0
YNL125C	ESBP6	0
YGR198W	YPP1	0
YER172C	BRR2	0
YGL239C	YGL239C	0
YKL033W-A	YKL033W-A	0
YGR061C	ADE6	0
YIL109C	SEC24	0
YOR262W	GPN2	0
YNL149C	PGA2	0
YGL104C	VPS73	0
YLR197W	NOP56	0
YNL232W	CSL4	0
YPR131C	NAT3	0
YGL195W	GCN1	0
YDR355C	YDR355C	0
YJL085W	EXO70	0
YOL143C	RIB4	0
YHR058C	MED6	0
YIL026C	IRR1	0
YDL193W	NUS1	0
YOR095C	RKI1	0
YDR147W	EKI1	0
YNL113W	RPC19	0
YOR181W	LAS17	0
YOR020C	HSP10	0
YGL142C	GPI10	0
YJR068W	RFC2	0
YIL061C	SNP1	0
YOR227W	HER1	0
YNL251C	NRD1	0
YFL006W	YFL006W	0
YIL028W	YIL028W	0
YLR074C	BUD20	0
YGL044C	RNA15	0
YLR266C	PDR8	0
YGL041C	YGL041C	0
YBR075W	YBR075W	0
YER056C-A	RPL34A	0
YBR154C	RPB5	0
YPR185W	ATG13	0
YNL088W	TOP2	0
YNL115C	YNL115C	0
YBR272C	HSM3	0
YKL096W	CWP1	0
YER087C-A	YER087C-A	0
YOR056C	NOB1	0
YDR448W	ADA2	0
YLR100W	ERG27	0
YFR024C	YFR024C	0
YNR046W	TRM112	0
YLL036C	PRP19	0
YPR133W-A	TOM5	0
YGL092W	NUP145	0
YJL116C	NCA3	0
YPL228W	CET1	0
YGR135W	PRE9	0
YGR133W	PEX4	0
YDR086C	SSS1	0
YCR048W	ARE1	0
YOR272W	YTM1	0
YOR312C	RPL20B	0
YPR090W	YPR090W	0
YOR110W	TFC7	0
YML112W	CTK3	0
YPR036W	VMA13	0
YLR066W	SPC3	0
YPR165W	RHO1	0
YGR145W	ENP2	0
YNL240C	NAR1	0
YJR026W	YJR026W	0
YLR288C	MEC3	0
YPL076W	GPI2	0
YLR276C	DBP9	0
YJL008C	CCT8	0
YDR474C	YDR474C	0
YNL265C	IST1	0
YKL021C	MAK11	0
YBR156C	SLI15	0
YCL027W	FUS1	0
YBL093C	ROX3	0
YJL111W	CCT7	0
YDR324C	UTP4	0
YNL282W	POP3	0
YFL043C	YFL043C	0
YMR047C	NUP116	0
YPL079W	RPL21B	0
YDR083W	RRP8	0
YDR526C	YDR526C	0
YNR053C	NOG2	0
YDR221W	GTB1	0
YNL129W	NRK1	0
YBR233W-A	DAD3	0
YBR166C	TYR1	0
YCL001W-A	YCL001W-A	0
YPL233W	NSL1	0
YMR306C-A	YMR306C-A	0
YDL217C	TIM22	0
YPR142C	YPR142C	0
YDL238C	GUD1	0
YGL098W	USE1	0
YIL048W	NEO1	0
YEL055C	POL5	0
YNL247W	CRS1	0
YAR002C-A	ERP1	0
YHR039C-B	YHR039C-B	0
YIL115C	NUP159	0
YBL050W	SEC17	0
YGL169W	SUA5	0
YIL102C	YIL102C	0
YPR132W	RPS23B	0
YFL025C	BST1	0
YER091C	MET6	0
YPL245W	YPL245W	0
YGR048W	UFD1	0
YLR329W	REC102	0
YDL029W	ARP2	0
YJL017W	YJL017W	0
YML023C	NSE5	0
YNL312W	RFA2	0
YPL183W-A	RTC6	0
YER132C	PMD1	0
YLR195C	NMT1	0
YDR453C	TSA2	0
YMR296C	LCB1	0
YBR193C	MED8	0
YOL075C	YOL075C	0
YGL033W	HOP2	0
YHR152W	SPO12	0
YHL034C	SBP1	0
YLR029C	RPL15A	0
YFL035C	YFL035C	0
YNL317W	PFS2	0
YLR339C	YLR339C	0
YIL075C	RPN2	0
YOL013W-A	YOL013W-A	0
YDR172W	SUP35	0
YOL102C	TPT1	0
YBR167C	POP7	0
YOR075W	UFE1	0
YDL130W-A	STF1	0
YOL051W	GAL11	0
YDR475C	JIP4	0
YBR191W	RPL21A	0
YPR108W	RPN7	0
YJL011C	RPC17	0
YNR028W	CPR8	0
YPR113W	PIS1	0
YDR023W	SES1	0
YER060W-A	FCY22	0
YMR203W	TOM40	0
YDR236C	FMN1	0
YLL028W	TPO1	0
YPR136C	YPR136C	0
YLR060W	FRS1	0
YLR353W	BUD8	0
YPR119W	CLB2	0
YCR102W-A	YCR102W-A	0
YKL045W	PRI2	0
YNL130C	CPT1	0
YMR135W-A	YMR135W-A	0
YJL167W	ERG20	0
YHR193C	EGD2	0
YDR002W	YRB1	0
YHR072W	ERG7	0
YER066C-A	YER066C-A	0
YBL064C	PRX1	0
YGL120C	PRP43	0
YLR117C	CLF1	0
YDR187C	YDR187C	0
YHR007C	ERG11	0
YGR186W	TFG1	0
YLR163C	MAS1	0
YMR284W	YKU70	0
YDR254W	CHL4	0
YGR272C	YGR272C	0
YGR138C	TPO2	0
YHL015W	RPS20	0
YMR278W	PRM15	0
YPR137W	RRP9	0
YKL200C	YKL200C	0
YDL140C	RPO21	0
YNL245C	CWC25	0
YER117W	RPL23B	0
YGL068W	MNP1	0
YML086C	ALO1	0
YKL192C	ACP1	0
YLR230W	YLR230W	0
YIL015C-A	YIL015C-A	0
YML097C	VPS9	0
YLR106C	REA1	0
YLR186W	EMG1	0
YER038W-A	FMP49	0
YCR028C-A	RIM1	0
YPR178W	PRP4	0
YGR190C	YGR190C	0
YBL091C	MAP2	0
YLL021W	SPA2	0
YML092C	PRE8	0
YGL130W	CEG1	0
YGL123W	RPS2	0
YFL005W	SEC4	0
YJR108W	ABM1	0
YDL132W	CDC53	0
YCR013C	YCR013C	0
YOL005C	RPB11	0
YLR008C	PAM18	0
YDL221W	YDL221W	0
YPR133C	SPN1	0
YCL054W	SPB1	0
YLR404W	SEI1	0
YJL034W	KAR2	0
YGR153W	YGR153W	0
YLR062C	BUD28	0
YLR268W	SEC22	0
YBR214W	SDS24	0
YML081C-A	ATP18	0
YMR086C-A	YMR086C-A	0
YIR023W	DAL81	0
YPR041W	TIF5	0
YDR363W-A	SEM1	0
YCR061W	YCR061W	0
YDL111C	RRP42	0
YBR192W	RIM2	0
YJL195C	YJL195C	0
YJR117W	STE24	0
YOR098C	NUP1	0
YBR100W	YBR100W	0
YLR221C	RSA3	0
YMR078C	CTF18	0
YOL127W	RPL25	0
YIL041W	GVP36	0
YNL290W	RFC3	0
YPR181C	SEC23	0
YKR081C	RPF2	0
YBR133C	HSL7	0
YLR262C-A	TMA7	0
YDL017W	CDC7	0
YER166W	DNF1	0
YCR087C-A	YCR087C-A	0
YDR489W	SLD5	0
YER112W	LSM4	0
YNL151C	RPC31	0
YMR308C	PSE1	0
YDL166C	FAP7	0
YLR316C	TAD3	0
YLR099W-A	MIM2	0
YCL053C	YCL053C	0
YPR194C	OPT2	0
YBL047C	EDE1	0
YLR272C	YCS4	0
YMR196W	YMR196W	0
YPL083C	SEN54	0
YPR144C	NOC4	0
YGL097W	SRM1	0
YPL244C	HUT1	0
YNL102W	POL1	0
YNL110C	NOP15	0
YPR175W	DPB2	0
YDR427W	RPN9	0
YER165W	PAB1	0
YGL125W	MET13	0
YCR073C	SSK22	0
YIL021W	RPB3	0
YER148W	SPT15	0
YKL108W	SLD2	0
YGR253C	PUP2	0
YBR158W	AMN1	0
YEL071W	DLD3	0
YNL133C	FYV6	0
YDR084C	TVP23	0
YCL038C	ATG22	0
YBR084C-A	RPL19A	0
YMR049C	ERB1	0
YGL047W	ALG13	0
YOR235W	IRC13	0
YBL030C	PET9	0
YHR074W	QNS1	0
YKL138C-A	HSK3	0
YDL198C	GGC1	0
YDR301W	CFT1	0
YLR011W	LOT6	0
YLR321C	SFH1	0
YBR274W	CHK1	0
YNL006W	LST8	0
YPR099C	YPR099C	0
YOR206W	NOC2	0
YPL093W	NOG1	0
YPR086W	SUA7	0
YGR046W	TAM41	0
YDR233C	RTN1	0
YNL148C	ALF1	0
YDL233W	MFG1	0
YMR153C-A	YMR153C-A	0
YHR005C-A	TIM10	0
YOR281C	PLP2	0
YDR225W	HTA1	0
YOR372C	NDD1	0
YKL019W	RAM2	0
YNR032C-A	HUB1	0
YNL126W	SPC98	0
YGR245C	SDA1	0
YBR159W	IFA38	0
YNL172W	APC1	0
YGR251W	NOP19	0
YHR198C	AIM18	0
YKR093W	PTR2	0
YJL081C	ARP4	0
YBR295W	PCA1	0
YDR499W	LCD1	0
YPL254W	HFI1	0
YHR105W	YPT35	0
YIL131C	FKH1	0
YPR118W	MRI1	0
YHR188C	GPI16	0
YHL023C	NPR3	0
YDR398W	UTP5	0
YCR024C-A	PMP1	0
YBR004C	GPI18	0
YPR104C	FHL1	0
YLR287C-A	RPS30A	0
YBR109C	CMD1	0
YGL247W	BRR6	0
YNL328C	MDJ2	0
YDR228C	PCF11	0
YDR485C	VPS72	0
YDL208W	NHP2	0
YGR219W	YGR219W	0
YNL263C	YIF1	0
YDL147W	RPN5	0
YDL038C	YDL038C	0
YCL013W	YCL013W	0
YGR114C	YGR114C	0
YDL174C	DLD1	0
YHR164C	DNA2	0
YCL012W	YCL012W	0
YGR037C	ACB1	0
YMR090W	YMR090W	0
YDL150W	RPC53	0
YLR391W	YLR391W	0
YER159C	BUR6	0
YLR105C	SEN2	0
YGL101W	YGK1	0
YBR055C	PRP6	0
YGR290W	YGR290W	0
YMR242C	RPL20A	0
YBR282W	MRPL27	0
YHL032C	GUT1	0
YCR052W	RSC6	0
YGL256W	ADH4	0
YLR129W	DIP2	0
YJR090C	GRR1	0
YDR464W	SPP41	0
YGL234W	ADE5,7	0
YKL018W	SWD2	0
YDR458C	HEH2	0
YER188W	YER188W	0
YNL061W	NOP2	0
YPR018W	RLF2	0
YBR300C	YBR300C	0
YGL141W	HUL5	0
YPR053C	YPR053C	0
YJL026W	RNR2	0
YDL031W	DBP10	0
YMR194C-A	YMR194C-A	0
YBL043W	ECM13	0
YGR280C	PXR1	0
YOR120W	GCY1	0
YGL237C	HAP2	0
YIL110W	HPM1	0
YKL049C	CSE4	0
YHR170W	NMD3	0
YDR429C	TIF35	0
YMR158C-B	YMR158C-B	0
YDR449C	UTP6	0
YDR364C	CDC40	0
YDR077W	SED1	0
YNL231C	PDR16	0
YDR361C	BCP1	0
YKR085C	MRPL20	0
YBR122C	MRPL36	0
YER046W-A	YER046W-A	0
YPL065W	VPS28	0
YOL147C	PEX11	0
YMR052C-A	YMR052C-A	0
YPR063C	YPR063C	0
YLR124W	YLR124W	0
YHR085W	IPI1	0
YCR020C	PET18	0
YLR293C	GSP1	0
YKL140W	TGL1	0
YER116C	SLX8	0
YPL189W	GUP2	0
YOL159C	CSS3	0
YGL145W	TIP20	0
YBL058W	SHP1	0
YHR178W	STB5	0
YJR024C	MDE1	0
YCL031C	RRP7	0
YPL142C	YPL142C	0
YDR483W	KRE2	0
YLR366W	YLR366W	0
YEL017C-A	PMP2	0
YAL064C-A	TDA8	0
YKL073W	LHS1	0
YOR174W	MED4	0
YDL239C	ADY3	0
YMR227C	TAF7	0
YPL085W	SEC16	0
YMR316C-B	YMR316C-B	0
YJL029C	VPS53	0
YNL234W	YNL234W	0
YBL086C	YBL086C	0
YGR237C	YGR237C	0
YJL186W	MNN5	0
YGL015C	YGL015C	0
YML010C-B	YML010C-B	0
YNR003C	RPC34	0
YDR410C	STE14	0
YOL086C	ADH1	0
YCL036W	GFD2	0
YNL042W	BOP3	0
YNR014W	YNR014W	0
YER119C-A	YER119C-A	0
YDR092W	UBC13	0
YOR147W	MDM32	0
YNL161W	CBK1	0
YKR070W	YKR070W	0
YDR060W	MAK21	0
YOR036W	PEP12	0
YLR441C	RPS1A	0
YEL058W	PCM1	0
YDR379W	RGA2	0
YDR348C	PAL1	0
YIL139C	REV7	0
YNL246W	VPS75	0
YNR015W	SMM1	0
YNL135C	FPR1	0
YLR347C	KAP95	0
YGR081C	SLX9	0
YNR012W	URK1	0
YPL068C	YPL068C	0
YBR060C	ORC2	0
YNL296W	YNL296W	0
YFL023W	BUD27	0
YOL021C	DIS3	0
YJL018W	YJL018W	0
YOL148C	SPT20	0
YJL136C	RPS21B	0
YBL072C	RPS8A	0
YJR145C	RPS4A	0
YOR035C	SHE4	0
YNL310C	ZIM17	0
YGR009C	SEC9	0
YGR005C	TFG2	0
YKL006W	RPL14A	0
YMR244C-A	COA6	0
YML063W	RPS1B	0
YKL186C	MTR2	0
YDR047W	HEM12	0
YKL203C	TOR2	0
YKL042W	SPC42	0
YDR334W	SWR1	0
YAL032C	PRP45	0
YML024W	RPS17A	0
YMR294W-A	YMR294W-A	0
YBR196C	PGI1	0
YNL197C	WHI3	0
YDL075W	RPL31A	0
YDR471W	RPL27B	0
YFL029C	CAK1	0
YDR315C	IPK1	0
YPL237W	SUI3	0
YNL062C	GCD10	0
YGR162W	TIF4631	0
YJL189W	RPL39	0
YJR007W	SUI2	0
YDR392W	SPT3	0
YDL101C	DUN1	0.000514957
YOR199W	YOR199W	0.00133386
YNL181W	PBR1	0.00167051
YBR054W	YRO2	0.00289882
YGL174W	BUD13	0.00423561
YFL027C	GYP8	0.0052868
YOR382W	FIT2	0.00543101
YMR130W	DPI35	0.00587371
YDR496C	PUF6	0.00661142
YJR082C	EAF6	0.00703226
YML127W	RSC9	0.00882635
YAR029W	YAR029W	0.0129326
YFR001W	LOC1	0.0152966
YOR245C	DGA1	0.0154084
YAL015C	NTG1	0.0198001
YKL054C	DEF1	0.0198108
YNL319W	YNL319W	0.0199252
YIL086C	YIL086C	0.0219185
YBR235W	VHC1	0.0230387
YDR459C	PFA5	0.0248004
YBR209W	YBR209W	0.0249474
YKL107W	YKL107W	0.0259406
YDR169C	STB3	0.0259972
YKR023W	RQT4	0.0262138
YGL089C	MF(ALPHA)2	0.0268108
YDR533C	HSP31	0.0271453
YGR207C	CIR1	0.0282627
YNL027W	CRZ1	0.0297301
YBR180W	DTR1	0.0343404
YDR537C	YDR537C	0.0356612
YLR126C	YLR126C	0.0362123
YGR049W	SCM4	0.0368939
YOR364W	YOR364W	0.0377954
YGL243W	TAD1	0.0414206
YIL038C	NOT3	0.0417229
YLL034C	RIX7	0.0420629
YOR247W	SRL1	0.0440933
YLR456W	YLR456W	0.0453947
YBL070C	YBL070C	0.0473124
YGR204W	ADE3	0.0480985
YPL249C	GYP5	0.0490509
YHR108W	GGA2	0.0502267
YDL039C	PRM7	0.0525328
YLR174W	IDP2	0.0551762
YDR515W	SLF1	0.0573729
YDL009C	YDL009C	0.0575535
YJR038C	YJR038C	0.0578731
YJL070C	YJL070C	0.0582893
YJL144W	ROQ1	0.0598587
YDR193W	YDR193W	0.0598715
YER065C	ICL1	0.0624928
YMR289W	ABZ2	0.0625823
YOR171C	LCB4	0.0628464
YPL134C	ODC1	0.0628548
YLR233C	EST1	0.0639788
YPR027C	YPR027C	0.0676781
YOR161C	PNS1	0.069531
YIR043C	YIR043C	0.0701018
YML068W	ITT1	0.0706559
YDR482C	CWC21	0.0715708
YOL119C	MCH4	0.0741476
YDL142C	CRD1	0.0749914
YIR042C	YIR042C	0.0752285
YNL299W	TRF5	0.077092
YGL076C	RPL7A	0.0775595
YKL177W	YKL177W	0.0789899
YHL033C	RPL8A	0.0801917
YJR092W	BUD4	0.0837522
YOR012W	YOR012W	0.0854225
YLR194C	NCW2	0.0866488
YKL017C	HCS1	0.0882843
YKL209C	STE6	0.0883818
YDR313C	PIB1	0.0889291
YMR107W	SPG4	0.0902003
YMR268C	PRP24	0.0910193
YDR393W	SHE9	0.0913762
YMR253C	YMR253C	0.0927048
YBR208C	DUR1,2	0.0940287
YLR370C	ARC18	0.100034
YDL080C	THI3	0.100172
YBR118W	TEF2	0.100565
YHR140W	YHR140W	0.10068
YLR058C	SHM2	0.10172
YJR103W	URA8	0.103035
YKR034W	DAL80	0.104051
YPL043W	NOP4	0.108463
YDR144C	MKC7	0.109318
YJL177W	RPL17B	0.111991
YGL167C	PMR1	0.113972
YFL012W	YFL012W	0.114973
YIL065C	FIS1	0.116196
YOL133W	HRT1	0.118428
YLR437C	DIF1	0.119422
YDL158C	YDL158C	0.122353
YMR105C	PGM2	0.122689
YGL158W	RCK1	0.123474
YPL021W	ECM23	0.124491
YGR084C	MRP13	0.124718
YOR031W	YOR031W	0.126923
YGR201C	YGR201C	0.127438
YDR383C	NKP1	0.1287
YPL264C	YPL264C	0.131111
YJL106W	IME2	0.131422
YDL156W	CMR1	0.137564
YNL258C	DSL1	0.139026
YOR154W	SLP1	0.139772
YMR263W	SAP30	0.140908
YHL044W	YHL044W	0.141182
YPR033C	HTS1	0.141775
YDR500C	RPL37B	0.141775
YNR047W	FPK1	0.143152
YGL021W	ALK1	0.144177
YCR027C	RHB1	0.147926
YPR174C	CSA1	0.149059
YPR192W	AQY1	0.151366
YDR462W	MRPL28	0.151734
YIL154C	IMP2'	0.154286
YDR406W	PDR15	0.155574
YML019W	OST6	0.15659
YMR231W	PEP5	0.157861
YER087W	AIM10	0.159372
YOR145C	PNO1	0.159813
YML005W	TRM12	0.161782
YHR039C	MSC7	0.161861
YDL023C	YDL023C	0.162785
YOL128C	YGK3	0.163187
YER011W	TIR1	0.16349
YDR135C	YCF1	0.164474
YKR049C	FMP46	0.165721
YOL012C	HTZ1	0.16982
YJR054W	KCH1	0.169821
YHR109W	CTM1	0.172237
YNL034W	YNL034W	0.176274
YOL031C	SIL1	0.18094
YHR161C	YAP1801	0.181789
YIL152W	YIL152W	0.182021
YOR050C	YOR050C	0.184114
YNL011C	YNL011C	0.184962
YPL250C	ATG41	0.189516
YCL008C	STP22	0.191256
YBR210W	ERV15	0.192745
YFR051C	RET2	0.193699
YDR421W	ARO80	0.196127
YPL257W	YPL257W	0.196801
YLR430W	SEN1	0.197128
YOL104C	NDJ1	0.197269
YOR172W	YRM1	0.198839
YPR079W	MRL1	0.200077
YML021C	UNG1	0.200078
YPR087W	VPS69	0.200911
YLR219W	MSC3	0.20258
YJL172W	CPS1	0.202939
YPR093C	ASR1	0.204797
YAR030C	YAR030C	0.207744
YNR060W	FRE4	0.208465
YHR021C	RPS27B	0.211076
YOL015W	IRC10	0.212081
YDR117C	TMA64	0.21493
YJR098C	YJR098C	0.216683
YBL106C	SRO77	0.216823
YIL002C	INP51	0.218463
YKL139W	CTK1	0.218828
YBR136W	MEC1	0.21935
YCR106W	RDS1	0.21979
YLR083C	EMP70	0.221865
YPL039W	YPL039W	0.224268
YNL267W	PIK1	0.22435
YPR014C	YPR014C	0.224486
YFL016C	MDJ1	0.224579
YDR436W	PPZ2	0.225507
YFR023W	PES4	0.226063
YDR189W	SLY1	0.227293
YJL127C	SPT10	0.233587
YFL041W	FET5	0.23495
YOR091W	TMA46	0.235805
YEL003W	GIM4	0.238047
YNL070W	TOM7	0.238349
YGR043C	NQM1	0.238374
YPR176C	BET2	0.239015
YDR539W	FDC1	0.240926
YLR241W	CSC1	0.241941
YKL176C	LST4	0.242916
YGL157W	ARI1	0.246703
YIL168W	YIL168W	0.247261
YGR129W	SYF2	0.247297
YGR288W	MAL13	0.247627
YFR041C	ERJ5	0.248466
YLR387C	REH1	0.249282
YLR056W	ERG3	0.250227
YDR286C	MGP12	0.252072
YFR026C	ULI1	0.252369
YNR072W	HXT17	0.252502
YLR337C	VRP1	0.252584
YLR382C	NAM2	0.254813
YHR177W	ROF1	0.256149
YGL069C	YGL069C	0.258291
YGR170W	PSD2	0.260497
YOL068C	HST1	0.264664
YNL087W	TCB2	0.266805
YLL024C	SSA2	0.268655
YPR055W	SEC8	0.270176
YBR199W	KTR4	0.271921
YJR102C	VPS25	0.272024
YGR166W	TRS65	0.273291
YNL318C	HXT14	0.273415
YDR502C	SAM2	0.275018
YNL012W	SPO1	0.277612
YNL094W	APP1	0.278031
YPL141C	FRK1	0.281459
YGL082W	YGL082W	0.283448
YIL025C	YIL025C	0.284496
YHR194W	MDM31	0.29025
YJR060W	CBF1	0.292773
YBL020W	RFT1	0.293637
YLR432W	IMD3	0.29597
YKR021W	ALY1	0.297828
YBR234C	ARC40	0.299395
YDR523C	SPS1	0.299549
YBR218C	PYC2	0.300171
YHR060W	VMA22	0.30066
YDR210W	YDR210W	0.301328
YOR386W	PHR1	0.301469
YLR199C	PBA1	0.301999
YNL028W	YNL028W	0.302817
YHR084W	STE12	0.304362
YDR248C	YDR248C	0.304464
YLL025W	PAU17	0.304644
YOR237W	HES1	0.309175
YGR137W	YGR137W	0.30922
YGR173W	RBG2	0.310194
YOL098C	SDD3	0.310701
YJR042W	NUP85	0.311832
YER054C	GIP2	0.312326
YBR107C	IML3	0.312898
YOL009C	MDM12	0.312965
YOL062C	APM4	0.315124
YDL042C	SIR2	0.318387
YDL179W	PCL9	0.32015
YBR151W	APD1	0.322877
YBR212W	NGR1	0.324796
YBR092C	PHO3	0.324889
YPL071C	YPL071C	0.326209
YBR008C	FLR1	0.32672
YJL107C	YJL107C	0.32805
YBL065W	YBL065W	0.330358
YJR095W	SFC1	0.334607
YLR452C	SST2	0.334861
YKL092C	BUD2	0.33743
YPR092W	YPR092W	0.338304
YBR112C	CYC8	0.33833
YJL152W	YJL152W	0.338479
YMR048W	CSM3	0.339813
YBR186W	PCH2	0.341947
YOR248W	YOR248W	0.34195
YGR085C	RPL11B	0.342901
YOR108W	LEU9	0.344228
YPL269W	KAR9	0.351896
YML052W	SUR7	0.351905
YOR165W	SEY1	0.353263
YHL009C	YAP3	0.354291
YAR031W	PRM9	0.355088
YMR179W	SPT21	0.355427
YDL123W	SNA4	0.356702
YNL092W	YNL092W	0.359538
YDR214W	AHA1	0.360241
YMR320W	YMR320W	0.361482
YOL123W	HRP1	0.361764
YPR145W	ASN1	0.36206
YPL146C	NOP53	0.363905
YHR048W	YHK8	0.364321
YNL097C	PHO23	0.36559
YGR079W	YGR079W	0.369791
YML011C	RAD33	0.373602
YHR156C	LIN1	0.374042
YBR020W	GAL1	0.37449
YPR007C	REC8	0.374818
YGR249W	MGA1	0.374893
YNL277W	MET2	0.37777
YOR114W	DPI34	0.377844
YIL088C	AVT7	0.379898
YNL147W	LSM7	0.381605
YIL015W	BAR1	0.382424
YGL156W	AMS1	0.382923
YJR113C	RSM7	0.389869
YDR357C	CNL1	0.390071
YMR079W	SEC14	0.390701
YKL163W	PIR3	0.390984
YDR113C	PDS1	0.391391
YGR023W	MTL1	0.394193
YIL007C	NAS2	0.394965
YOR071C	NRT1	0.395086
YBR197C	YBR197C	0.397757
YOR090C	PTC5	0.399223
YLR014C	PPR1	0.39969
YLR326W	YLR326W	0.399883
YPR095C	SYT1	0.402048
YGR169C	PUS6	0.402325
YIL108W	YIL108W	0.402777
YNL289W	PCL1	0.405077
YKR066C	CCP1	0.405743
YML006C	GIS4	0.406853
YLL056C	YLL056C	0.407598
YJR050W	ISY1	0.409514
YOR367W	SCP1	0.409632
YJR115W	YJR115W	0.409946
YJR036C	HUL4	0.415637
YNL013C	YNL013C	0.417721
YDR217C	RAD9	0.418143
YMR175W	SIP18	0.423135
YMR181C	YMR181C	0.423737
YDR333C	RQC1	0.425622
YMR065W	KAR5	0.426745
YKL024C	URA6	0.428216
YDR382W	RPP2B	0.428551
YKL127W	PGM1	0.431587
YDR352W	YPQ2	0.432015
YNL155W	CUZ1	0.434111
YEL004W	YEA4	0.434882
YNL035C	YNL035C	0.436772
YGL083W	SCY1	0.437118
YKL051W	SFK1	0.438797
YGL257C	MNT2	0.439304
YOR047C	STD1	0.439407
YBR298C	MAL31	0.440208
YER178W	PDA1	0.441159
YAL065C	YAL065C	0.441255
YPL223C	GRE1	0.44201
YER033C	ZRG8	0.443445
YKL162C	YKL162C	0.443894
YNL185C	MRPL19	0.444232
YNL158W	PGA1	0.44455
YBR172C	SMY2	0.444598
YPR195C	YPR195C	0.445839
YDR159W	SAC3	0.450184
YAL043C	PTA1	0.452482
YOL077C	BRX1	0.452687
YDR495C	VPS3	0.453183
YER078C	ICP55	0.453194
YOR055W	YOR055W	0.453873
YCR076C	FUB1	0.454133
YKL188C	PXA2	0.45854
YMR172W	HOT1	0.45942
YBR071W	YBR071W	0.460712
YDR029W	YDR029W	0.463249
YLR148W	PEP3	0.464677
YPR200C	ARR2	0.465817
YMR081C	ISF1	0.466167
YNR039C	ZRG17	0.466549
YBR014C	GRX7	0.466583
YKL086W	SRX1	0.466884
YGR203W	YCH1	0.466909
YDL054C	MCH1	0.468268
YDR078C	SHU2	0.468347
YHR184W	SSP1	0.473098
YDR347W	MRP1	0.473802
YEL064C	AVT2	0.474126
YDL131W	LYS21	0.474134
YMR173W-A	YMR173W-A	0.477038
YOL053W	AIM39	0.477543
YJL149W	DAS1	0.477982
YOL048C	RRT8	0.478816
YCR011C	ADP1	0.479425
YHL024W	RIM4	0.481333
YPR075C	OPY2	0.484309
YJL062W	LAS21	0.487288
YLR443W	ECM7	0.487533
YCR100C	EMA35	0.488084
YOR009W	TIR4	0.488246
YKL077W	PSG1	0.488554
YFR047C	BNA6	0.48984
YML061C	PIF1	0.489993
YOR032C	HMS1	0.490695
YGR096W	TPC1	0.491388
YGL259W	YPS5	0.491773
YDL130W	RPP1B	0.492009
YGR275W	RTT102	0.492087
YBR291C	CTP1	0.492186
YLL006W	MMM1	0.493009
YAL066W	YAL066W	0.496265
YHR182W	GYM1	0.496736
YOR319W	HSH49	0.496804
YFL026W	STE2	0.498103
YHR110W	ERP5	0.498259
YOR101W	RAS1	0.501474
YJL179W	PFD1	0.501478
YGL208W	SIP2	0.502508
YFR016C	AIP5	0.503461
YEL049W	PAU2	0.504066
YLL058W	YLL058W	0.504984
YHR104W	GRE3	0.507531
YPR028W	YOP1	0.508222
YDR508C	GNP1	0.510026
YCL050C	APA1	0.510842
YOR276W	CAF20	0.511017
YLR442C	SIR3	0.512377
YDL097C	RPN6	0.515403
YNL146W	YNL146W	0.516669
YNL074C	MLF3	0.516851
YHL014C	YLF2	0.521277
YJL145W	SFH5	0.521436
YBR162C	TOS1	0.521554
YAR028W	YAR028W	0.522721
YOL155C	HPF1	0.522749
YPR109W	GLD1	0.523115
YOL066C	RIB2	0.52431
YER163C	GCG1	0.525116
YNL076W	MKS1	0.525394
YKL121W	DGR2	0.527123
YNR021W	YNR021W	0.52863
YOR222W	ODC2	0.530726
YOR029W	YOR029W	0.534326
YDR223W	CRF1	0.535546
YDR330W	UBX5	0.535702
YMR148W	LDO16	0.539644
YER182W	FMP10	0.539984
YML016C	PPZ1	0.541145
YFR017C	IGD1	0.542371
YDR161W	ACL4	0.542859
YGR095C	RRP46	0.543603
YCR105W	ADH7	0.544612
YKR008W	RSC4	0.546557
YDR017C	KCS1	0.548544
YGL084C	GUP1	0.549251
YPL033C	SRL4	0.550684
YOR023C	AHC1	0.551076
YNL291C	MID1	0.553948
YGL090W	LIF1	0.557419
YCL035C	GRX1	0.55884
YLR334C	YLR334C	0.559322
YJR091C	JSN1	0.56077
YML027W	YOX1	0.563532
YGL108C	YGL108C	0.564642
YDR093W	DNF2	0.56594
YDR120C	TRM1	0.56818
YMR163C	INP2	0.572092
YMR197C	VTI1	0.572107
YPL058C	PDR12	0.572594
YLR030W	YLR030W	0.573426
YKR052C	MRS4	0.574094
YEL027W	VMA3	0.576862
YJL058C	BIT61	0.577135
YLR193C	UPS1	0.57804
YMR099C	YMR099C	0.578933
YDR438W	THI74	0.57968
YDL151C	BUD30	0.579823
YKL114C	APN1	0.580686
YIL140W	AXL2	0.580891
YPR062W	FCY1	0.584457
YFR056C	YFR056C	0.584575
YCR075C	ERS1	0.587548
YKL159C	RCN1	0.587673
YNR005C	YNR005C	0.587911
YGR040W	KSS1	0.588551
YJR152W	DAL5	0.58935
YOL085C	YOL085C	0.590266
YNL242W	ATG2	0.590681
YOL106W	YOL106W	0.591125
YFL048C	EMP47	0.592064
YDL028C	MPS1	0.592361
YJL115W	ASF1	0.592993
YNL124W	NAF1	0.593547
YIL024C	YIL024C	0.597429
YDR481C	PHO8	0.598028
YNL009W	IDP3	0.598313
YCR077C	PAT1	0.600105
YOL084W	PHM7	0.604354
YDR287W	INM2	0.606186
YPL017C	IRC15	0.606798
YOL079W	YOL079W	0.607178
YDR115W	MRX14	0.608364
YCR084C	TUP1	0.611921
YLL059C	YLL059C	0.616294
YKL001C	MET14	0.61676
YGR117C	YGR117C	0.617508
YKL194C	MST1	0.618827
YDR492W	IZH1	0.620647
YDR317W	HIM1	0.622517
YHR023W	MYO1	0.623876
YGR099W	TEL2	0.623965
YCR051W	YCR051W	0.627881
YPR103W	PRE2	0.629027
YPL067C	HTC1	0.629042
YJR072C	NPA3	0.629132
YBR223C	TDP1	0.630784
YJR055W	HIT1	0.633135
YGR223C	HSV2	0.633338
YNL281W	HCH1	0.634277
YKL141W	SDH3	0.634471
YHR122W	CIA2	0.635249
YIL014W	MNT3	0.639151
YPL034W	YPL034W	0.639783
YHL026C	YHL026C	0.644695
YHR186C	KOG1	0.646094
YDL034W	YDL034W	0.646246
YMR144W	FDO1	0.647339
YGR103W	NOP7	0.647808
YHR163W	SOL3	0.648919
YDR107C	TMN2	0.649798
YLR031W	YLR031W	0.65036
YNL276C	YNL276C	0.651739
YOR198C	BFR1	0.654418
YFR044C	DUG1	0.654763
YOL166C	YOL166C	0.658579
YDR354W	TRP4	0.659075
YLL014W	EMC6	0.661198
YGL071W	AFT1	0.666781
YKR045C	YKR045C	0.667767
YDR365C	ESF1	0.670733
YLR323C	CWC24	0.671514
YMR104C	YPK2	0.672035
YDR256C	CTA1	0.677121
YGL059W	PKP2	0.677484
YOR093C	CMR2	0.679629
YPL191C	YPL191C	0.683692
YEL028W	YEL028W	0.685375
YOR025W	HST3	0.686796
YML116W	ATR1	0.687509
YCL022C	YCL022C	0.689343
YJR109C	CPA2	0.68973
YBR221C	PDB1	0.689773
YPR010C	RPA135	0.690242
YER066W	RRT13	0.690342
YIR014W	VLD1	0.693095
YOR234C	RPL33B	0.69397
YPR052C	NHP6A	0.694316
YBR169C	SSE2	0.694782
YGR038W	ORM1	0.696244
YLR052W	IES3	0.698584
YJR067C	YAE1	0.699386
YDR340W	YDR340W	0.701526
YMR088C	VBA1	0.701554
YKL161C	KDX1	0.70608
YDR200C	VPS64	0.707239
YOR129C	AFI1	0.707915
YNR065C	YNR065C	0.709037
YBR145W	ADH5	0.709964
YGR039W	YGR039W	0.709994
YJL175W	YJL175W	0.711081
YBR259W	YBR259W	0.711137
YDR239C	YDR239C	0.711496
YOR339C	UBC11	0.712445
YDR480W	DIG2	0.713953
YEL063C	CAN1	0.714283
YER024W	YAT2	0.715181
YGR177C	ATF2	0.719844
YNL191W	DUG3	0.720488
YJR030C	RBH2	0.720914
YMR195W	ICY1	0.721738
YDR022C	ATG31	0.721821
YOR190W	SPR1	0.723415
YOL083W	ATG34	0.724311
YBR148W	YSW1	0.724841
YKR024C	DBP7	0.72787
YKL050C	YKL050C	0.72842
YNL038W	GPI15	0.728683
YJL161W	FMP33	0.728922
YMR188C	MRPS17	0.729112
YPL240C	HSP82	0.729234
YKL102C	YKL102C	0.730449
YLR020C	YEH2	0.730834
YPR183W	DPM1	0.734419
YGR171C	MSM1	0.734705
YDL116W	NUP84	0.734718
YEL020C	PXP1	0.734819
YGR211W	ZPR1	0.736197
YJR074W	MOG1	0.737154
YMR053C	STB2	0.744348
YDR209C	YDR209C	0.744351
YFR053C	HXK1	0.744501
YFL028C	CAF16	0.745086
YOR328W	PDR10	0.745171
YOR024W	YOR024W	0.745717
YBR286W	APE3	0.746035
YMR258C	ROY1	0.747044
YLR226W	BUR2	0.749231
YGL135W	RPL1B	0.750801
YDR125C	ECM18	0.751253
YCL033C	MXR2	0.751432
YDR426C	YDR426C	0.752282
YOL078W	AVO1	0.752603
YHR018C	ARG4	0.753488
YMR085W	YMR085W	0.756619
YLR252W	YLR252W	0.757413
YFL011W	HXT10	0.758001
YBL094C	YBL094C	0.758722
YBR127C	VMA2	0.758866
YGL058W	RAD6	0.759221
YIR030C	DCG1	0.759231
YIL013C	PDR11	0.759318
YIR027C	DAL1	0.760342
YLR097C	HRT3	0.760596
YJL028W	YJL028W	0.761024
YJL087C	TRL1	0.769468
YCL048W	SPS22	0.770579
YKR104W	YKR104W	0.771135
YJR111C	PXP2	0.772159
YPL031C	PHO85	0.772612
YGR232W	NAS6	0.774627
YDL192W	ARF1	0.7769
YJL044C	GYP6	0.776928
YMR165C	PAH1	0.777587
YNL142W	MEP2	0.778347
YOR197W	MCA1	0.778366
YIL113W	SDP1	0.778891
YMR114C	YMR114C	0.780202
YCL049C	YCL049C	0.781717
YPL129W	TAF14	0.781889
YER052C	HOM3	0.781901
YPR026W	ATH1	0.782599
YOR284W	HUA2	0.783573
YDR179C	CSN9	0.785938
YJL180C	ATP12	0.789484
YPL072W	UBP16	0.790529
YPR158W	CUR1	0.79348
YDR069C	DOA4	0.794636
YIL076W	SEC28	0.795346
YMR191W	SPG5	0.795376
YOR215C	AIM41	0.795737
YGL109W	YGL109W	0.796646
YGL255W	ZRT1	0.797068
YCR049C	YCR049C	0.797075
YGL003C	CDH1	0.797522
YOL150C	YOL150C	0.797735
YPR032W	SRO7	0.798918
YER169W	RPH1	0.799016
YKL088W	CAB3	0.799371
YJL105W	SET4	0.799434
YBR067C	TIP1	0.799819
YMR237W	BCH1	0.805276
YGR036C	CAX4	0.805561
YDR283C	GCN2	0.805693
YHR087W	RTC3	0.806494
YGR001C	EFM5	0.80652
YGR295C	COS6	0.809023
YML055W	SPC2	0.810888
YLL001W	DNM1	0.811389
YLR022C	SDO1	0.811487
YGL036W	YGL036W	0.811554
YJR137C	MET5	0.811665
YLR375W	STP3	0.812254
YDL012C	YDL012C	0.813449
YDL209C	CWC2	0.814694
YPL098C	MGR2	0.816485
YML106W	URA5	0.819236
YHR079C-B	YHR079C-B	0.820314
YPR177C	YPR177C	0.822663
YCL032W	STE50	0.825051
YFR030W	MET10	0.826598
YCR101C	YCR101C	0.826643
YOR211C	MGM1	0.826952
YBR249C	ARO4	0.830891
YDL218W	YDL218W	0.831043
YKL145W	RPT1	0.831716
YMR072W	ABF2	0.83314
YER090W	TRP2	0.833876
YGR248W	SOL4	0.83573
YKL068W	NUP100	0.837157
YCL009C	ILV6	0.838918
YDL141W	BPL1	0.83932
YOR253W	NAT5	0.841998
YJR041C	URB2	0.842413
YKR002W	PAP1	0.847398
YOL115W	PAP2	0.847709
YOR121C	YOR121C	0.849229
YGR093W	DRN1	0.85253
YLR182W	SWI6	0.85332
YIL145C	PAN6	0.853858
YER134C	YER134C	0.855626
YER161C	SPT2	0.855872
YLR445W	GMC2	0.856026
YBR017C	KAP104	0.856936
YDR058C	TGL2	0.857385
YHR153C	SPO16	0.859159
YMR082C	YMR082C	0.863289
YGR018C	YGR018C	0.863888
YMR094W	CTF13	0.864808
YPR061C	JID1	0.865363
YDR491C	YDR491C	0.865817
YDR066C	RTR2	0.866321
YOR293W	RPS10A	0.866512
YDL235C	YPD1	0.870119
YKR078W	YKR078W	0.870662
YDR195W	REF2	0.871426
YBR043C	QDR3	0.871961
YDL171C	GLT1	0.872896
YOR298W	MUM3	0.873041
YKL100C	YPF1	0.873214
YKL117W	SBA1	0.873813
YMR012W	CLU1	0.873993
YDL051W	LHP1	0.876753
YMR019W	STB4	0.877774
YGL029W	CGR1	0.877876
YDR285W	ZIP1	0.883361
YOL099C	YOL099C	0.884444
YHR100C	GEP4	0.884687
YOR111W	YOR111W	0.884949
YGR031W	IMO32	0.886916
YLR043C	TRX1	0.889718
YLR049C	MLO50	0.890551
YHR080C	LAM4	0.89164
YDR028C	REG1	0.891743
YGL177W	YGL177W	0.892128
YGR092W	DBF2	0.892576
YGR202C	PCT1	0.892818
YIL042C	PKP1	0.892848
YGL176C	YGL176C	0.89485
YFR014C	CMK1	0.895295
YNR043W	MVD1	0.895622
YDR242W	AMD2	0.895751
YOL080C	REX4	0.895838
YLR045C	STU2	0.898121
YIR020C	YIR020C	0.898226
YGR042W	MTE1	0.898899
YER072W	VTC1	0.899212
YNR058W	BIO3	0.90034
YBL079W	NUP170	0.901501
YGR142W	BTN2	0.901512
YLR249W	YEF3	0.901725
YGR152C	RSR1	0.90391
YNL176C	TDA7	0.904367
YLR386W	VAC14	0.907969
YOR086C	TCB1	0.909387
YCR014C	POL4	0.910959
YGR205W	TDA10	0.911104
YJL122W	ALB1	0.911874
YKL133C	RCI50	0.91323
YHL012W	YHL012W	0.913771
YOR123C	LEO1	0.915547
YPR043W	RPL43A	0.915663
YIL049W	DFG10	0.915828
YML054C	CYB2	0.918972
YPR088C	SRP54	0.920259
YBL081W	YBL081W	0.92216
YKL129C	MYO3	0.922532
YOR019W	YOR019W	0.924406
YNL270C	ALP1	0.925218
YLL023C	POM33	0.926259
YGL028C	SCW11	0.92765
YEL033W	MTC7	0.9305
YNL022C	RCM1	0.933475
YFL060C	SNO3	0.934177
YHL003C	LAG1	0.935136
YPR147C	YPR147C	0.938987
YDR312W	SSF2	0.94068
YHR127W	YHR127W	0.941552
YHR114W	BZZ1	0.941812
YNL315C	ATP11	0.941925
YMR155W	YMR155W	0.942205
YMR255W	GFD1	0.942948
YOL061W	PRS5	0.944138
YMR056C	AAC1	0.946778
YBR163W	EXO5	0.95009
YDL041W	YDL041W	0.954959
YGL038C	OCH1	0.955159
YGR124W	ASN2	0.959223
YDR534C	FIT1	0.959344
YBR170C	NPL4	0.959742
YOR193W	PEX27	0.960188
YJR106W	ECM27	0.961513
YOR296W	YOR296W	0.963097
YOR285W	RDL1	0.964846
YLR134W	PDC5	0.964899
YJL198W	PHO90	0.969597
YHR086W	NAM8	0.970356
YDR411C	DFM1	0.972667
YPR168W	NUT2	0.978142
YIL039W	TED1	0.979419
YOR010C	TIR2	0.979531
YPL012W	RRP12	0.981672
YDR428C	BNA7	0.983595
YAL047C	SPC72	0.985151
YDR408C	ADE8	0.987582
YGL070C	RPB9	0.990246
YGL118C	YGL118C	0.993891
YBR011C	IPP1	0.99463
YLR277C	YSH1	0.998224
YKL196C	YKT6	0.998331
YNL271C	BNI1	0.998454
YFR052W	RPN12	0.998862
YNL268W	LYP1	0.999126
YEL051W	VMA8	0.99915
YFL001W	DEG1	1.00004
YDR275W	BSC2	1.00066
YML047C	PRM6	1.00104
YGR044C	RME1	1.00124
YOL129W	VPS68	1.00141
YLR078C	BOS1	1.00228
YBR244W	GPX2	1.00273
YLR247C	IRC20	1.00282
YGR082W	TOM20	1.00298
YER070W	RNR1	1.00703
YHL030W	ECM29	1.00822
YBR140C	IRA1	1.00849
YPR017C	DSS4	1.01032
YMR122C	YMR122C	1.0107
YJR073C	OPI3	1.01235
YKL125W	RRN3	1.01412
YPL239W	YAR1	1.01437
YBR063C	YBR063C	1.01543
YPL009C	RQC2	1.01588
YJR128W	YJR128W	1.01794
YIR011C	STS1	1.01829
YDR171W	HSP42	1.01913
YLR018C	POM34	1.02087
YOR289W	YOR289W	1.02101
YOL076W	MDM20	1.02172
YKL131W	YKL131W	1.02266
YDL071C	YDL071C	1.02272
YCR107W	AAD3	1.02436
YIL093C	RSM25	1.02794
YKL166C	TPK3	1.02905
YPL229W	YPL229W	1.03004
YKL217W	JEN1	1.0303
YGL051W	MST27	1.03193
YMR187C	YMR187C	1.03243
YPL138C	SPP1	1.03392
YOR073W	SGO1	1.03712
YGR120C	COG2	1.03904
YOR342C	YOR342C	1.04031
YDR292C	SRP101	1.04045
YHR131C	YHR131C	1.0418
YNL274C	GOR1	1.04308
YOR112W	CEX1	1.04468
YIR026C	YVH1	1.04571
YDR419W	RAD30	1.04867
YKR043C	SHB17	1.05286
YER113C	TMN3	1.05324
YEL009C	GCN4	1.05596
YOR258W	HNT3	1.05647
YCR099C	YCR099C	1.05782
YKL069W	YKL069W	1.05849
YER149C	PEA2	1.06236
YKL096W-A	CWP2	1.06795
YOR344C	TYE7	1.06829
YGR034W	RPL26B	1.07219
YOL025W	LAG2	1.07368
YBR278W	DPB3	1.07482
YIL012W	YIL012W	1.07594
YOR308C	SNU66	1.07883
YBR237W	PRP5	1.08049
YLR231C	BNA5	1.08148
YDR027C	VPS54	1.08213
YOR182C	RPS30B	1.08222
YBR273C	UBX7	1.08299
YNL029C	KTR5	1.08678
YNR050C	LYS9	1.08746
YLL003W	SFI1	1.08752
YLR051C	FCF2	1.08942
YIL032C	YIL032C	1.08975
YEL068C	YEL068C	1.09079
YJL196C	ELO1	1.09282
YMR184W	ADD37	1.09323
YMR011W	HXT2	1.09342
YOL124C	TRM11	1.09437
YBR270C	BIT2	1.09465
YJR044C	VPS55	1.09579
YKR084C	HBS1	1.09855
YDR288W	NSE3	1.09856
YOR368W	RAD17	1.10253
YPR172W	YPR172W	1.10278
YKL034W	TUL1	1.10405
YOL010W	RCL1	1.10463
YFL042C	LAM5	1.10507
YMR274C	RCE1	1.10541
YDL005C	MED2	1.10552
YJR099W	YUH1	1.10565
YGR195W	SKI6	1.10647
YGL149W	YGL149W	1.1067
YDR155C	CPR1	1.10696
YGL261C	PAU11	1.10933
YNL073W	MSK1	1.10963
YOR303W	CPA1	1.11119
YDR245W	MNN10	1.11124
YIL079C	AIR1	1.11416
YBR266C	SLM6	1.11425
YKL026C	GPX1	1.11465
YOL011W	PLB3	1.11667
YLR173W	YLR173W	1.1173
YGR030C	POP6	1.11939
YBL004W	UTP20	1.12416
YPR122W	AXL1	1.12778
YCR010C	ADY2	1.12779
YMR156C	TPP1	1.12796
YDL202W	MRPL11	1.12895
YKL031W	YKL031W	1.1296
YJL119C	YJL119C	1.1315
YCR098C	GIT1	1.13191
YBL001C	ECM15	1.13261
YIL059C	YIL059C	1.13373
YGL056C	SDS23	1.13768
YJL060W	BNA3	1.139
YJR142W	YJR142W	1.13937
YPR008W	HAA1	1.14203
YBR085W	AAC3	1.14294
YER179W	DMC1	1.1463
YJL112W	MDV1	1.1489
YDL222C	FMP45	1.15016
YGR159C	NSR1	1.15282
YOR341W	RPA190	1.15445
YBR205W	KTR3	1.1553
YFR003C	YPI1	1.15578
YBR149W	ARA1	1.15673
YPL090C	RPS6A	1.15739
YGR252W	GCN5	1.15966
YER036C	ARB1	1.16077
YKL083W	YKL083W	1.16115
YCL047C	POF1	1.16355
YPR130C	YPR130C	1.16383
YPR159W	KRE6	1.16659
YIL120W	QDR1	1.16824
YLR289W	GUF1	1.1701
YLR390W-A	CCW14	1.17012
YMR265C	YMR265C	1.17016
YLR384C	IKI3	1.17042
YDR198C	RKM2	1.17144
YLR338W	OPI9	1.1722
YIL022W	TIM44	1.17304
YDR532C	KRE28	1.17462
YEL006W	YEA6	1.17541
YGL214W	YGL214W	1.17564
YFL015C	YFL015C	1.17807
YLR196W	PWP1	1.17919
YIL122W	POG1	1.17935
YDR302W	GPI11	1.1816
YER155C	BEM2	1.18513
YJL185C	ATG36	1.18575
YHR088W	RPF1	1.18703
YGL254W	FZF1	1.18872
YJL076W	NET1	1.19026
YMR128W	ECM16	1.19158
YBR098W	MMS4	1.19173
YER084W	YER084W	1.19201
YDR094W	YDR094W	1.19266
YLL027W	ISA1	1.19523
YMR055C	BUB2	1.19656
YKR067W	GPT2	1.19671
YMR232W	FUS2	1.19974
YIL136W	OM45	1.19996
YIL057C	RGI2	1.20145
YDR030C	RAD28	1.20198
YLR273C	PIG1	1.20331
YLL011W	SOF1	1.20474
YJL009W	YJL009W	1.20477
YMR101C	SRT1	1.20647
YDR345C	HXT3	1.20682
YCR001W	YCR001W	1.20689
YPL200W	CSM4	1.20781
YPL184C	MRN1	1.21135
YCR043C	YCR043C	1.21275
YLR123C	YLR123C	1.21341
YOR084W	LPX1	1.21376
YHR030C	SLT2	1.21424
YNL171C	YNL171C	1.2163
YGL242C	YGL242C	1.21828
YFL053W	DAK2	1.21859
YGL241W	KAP114	1.21869
YER154W	OXA1	1.2205
YKL205W	LOS1	1.22196
YGR264C	MES1	1.22421
YJR058C	APS2	1.22448
YML095C	RAD10	1.22497
YKR017C	HEL1	1.22576
YHR092C	HXT4	1.22599
YPR047W	MSF1	1.22908
YBR165W	UBS1	1.22925
YJR035W	RAD26	1.22996
YGR024C	THG1	1.23046
YDR368W	YPR1	1.23108
YPR006C	ICL2	1.23117
YLR204W	QRI5	1.23203
YAL010C	MDM10	1.23292
YPL190C	NAB3	1.23451
YKL116C	PRR1	1.23466
YDR123C	INO2	1.23533
YBR281C	DUG2	1.23626
YMR277W	FCP1	1.23764
YML125C	PGA3	1.23844
YKL134C	2020-10-01	1.23891
YGL037C	PNC1	1.24109
YLR426W	TDA5	1.24412
YBR153W	RIB7	1.24438
YDL164C	CDC9	1.24482
YDL177C	YDL177C	1.24648
YLR451W	LEU3	1.24691
YPL073C	YPL073C	1.24748
YIL149C	MLP2	1.25311
YMR272C	SCS7	1.25685
YCR050C	YCR050C	1.2581
YIR016W	YIR016W	1.25991
YMR198W	CIK1	1.26039
YPL192C	PRM3	1.26188
YNL225C	CNM67	1.26232
YML074C	FPR3	1.26361
YKR033C	YKR033C	1.26369
YOR290C	SNF2	1.27011
YDR044W	HEM13	1.27247
YLR212C	TUB4	1.27254
YCR019W	MAK32	1.27394
YAL026C	DRS2	1.27486
YKR087C	OMA1	1.27516
YHR190W	ERG9	1.27796
YIL019W	FAF1	1.27843
YNL302C	RPS19B	1.28017
YLR050C	EMA19	1.28053
YNL210W	MER1	1.28088
YLR110C	CCW12	1.28579
YNL280C	ERG24	1.28696
YPL055C	LGE1	1.28747
YJL088W	ARG3	1.29054
YOL100W	PKH2	1.29326
YOR051C	ETT1	1.29474
YIL163C	YIL163C	1.29483
YNL099C	OCA1	1.29508
YCL025C	AGP1	1.29663
YLR414C	PUN1	1.29801
YJR070C	LIA1	1.29811
YDR337W	MRPS28	1.29823
YDR185C	UPS3	1.29905
YDL110C	TMA17	1.30226
YBL104C	SEA4	1.30279
YNR068C	YNR068C	1.30289
YPL015C	HST2	1.3035
YDL074C	BRE1	1.30549
YPR024W	YME1	1.30711
YIL135C	VHS2	1.308
YPR117W	YPR117W	1.30933
YDL184C	RPL41A	1.30938
YCL056C	PEX34	1.31314
YFL014W	HSP12	1.31977
YDR442W	YDR442W	1.31981
YML118W	NGL3	1.3206
YDR420W	HKR1	1.32091
YOR230W	WTM1	1.32126
YPR169W	JIP5	1.32322
YNL333W	SNZ2	1.32332
YLR354C	TAL1	1.32344
YMR038C	CCS1	1.32521
YBR144C	YBR144C	1.3258
YDL091C	UBX3	1.32589
YGR221C	TOS2	1.33177
YDR503C	LPP1	1.33188
YOR153W	PDR5	1.33453
YLR208W	SEC13	1.33464
YJL019W	MPS3	1.33555
YGR176W	YGR176W	1.33717
YGR291C	YGR291C	1.3373
YNL215W	IES2	1.34478
YPL120W	VPS30	1.34626
YEL013W	VAC8	1.34795
YLR448W	RPL6B	1.34893
YFR042W	KEG1	1.34893
YNL064C	YDJ1	1.35047
YPL106C	SSE1	1.35099
YLR099C	ICT1	1.35133
YGL132W	YGL132W	1.353
YJR045C	SSC1	1.35461
YHL046C	PAU13	1.35856
YPL010W	RET3	1.36149
YNL104C	LEU4	1.36149
YPR097W	YPR097W	1.36297
YGL233W	SEC15	1.36479
YEL067C	YEL067C	1.37169
YIL008W	URM1	1.37175
YHR101C	BIG1	1.37186
YKL095W	YJU2	1.37187
YOR323C	PRO2	1.3722
YNL187W	SWT21	1.37448
YPR054W	SMK1	1.37469
YDR413C	YDR413C	1.37543
YML060W	OGG1	1.37687
YAL067C	SEO1	1.37739
YKR091W	SRL3	1.3808
YOR243C	PUS7	1.38517
YDL098C	SNU23	1.38542
YJR065C	ARP3	1.38593
YLR103C	CDC45	1.38713
YDL160C	DHH1	1.38776
YMR119W	ASI1	1.3899
YER096W	SHC1	1.3944
YNL269W	BSC4	1.39446
YOL013C	HRD1	1.39483
YLR215C	CDC123	1.39651
YJL170C	ASG7	1.4045
YDL159W	STE7	1.40493
YOR033C	EXO1	1.40732
YMR109W	MYO5	1.41063
YKL122C	SRP21	1.41204
YLR175W	CBF5	1.4124
YGL001C	ERG26	1.41699
YLR210W	CLB4	1.417
YLR416C	YLR416C	1.41743
YHL022C	SPO11	1.41859
YBR275C	RIF1	1.42003
YOR327C	SNC2	1.42006
YIL034C	CAP2	1.42763
YOL103W	ITR2	1.4277
YHR143W	DSE2	1.42804
YJL091C	GWT1	1.42827
YER055C	HIS1	1.42917
YKR082W	NUP133	1.42924
YMR002W	MIX17	1.43011
YPL020C	ULP1	1.43175
YDR141C	DOP1	1.43216
YPL234C	VMA11	1.43276
YNR063W	PUL4	1.43354
YNL159C	ASI2	1.43569
YOL095C	HMI1	1.43713
YBL080C	PET112	1.43721
YOL030W	GAS5	1.44115
YGL146C	RRT6	1.44298
YDL050C	YDL050C	1.44318
YER032W	FIR1	1.44403
YKL154W	SRP102	1.44452
YNL220W	ADE12	1.44523
YOR103C	OST2	1.44573
YNL222W	SSU72	1.44591
YBR094W	PBY1	1.44624
YLR425W	TUS1	1.44726
YER107C	GLE2	1.44746
YHL008C	YHL008C	1.44884
YDR212W	TCP1	1.4511
YNR064C	YNR064C	1.45111
YMR137C	PSO2	1.4574
YDR273W	DON1	1.45818
YNR055C	HOL1	1.46108
YLR372W	ELO3	1.4629
YJR004C	SAG1	1.46536
YNL049C	SFB2	1.46584
YOL023W	IFM1	1.46697
YPR199C	ARR1	1.46769
YPL040C	ISM1	1.46781
YBR138C	YBR138C	1.46944
YPL270W	MDL2	1.47044
YIL105C	SLM1	1.47046
YDR412W	RRP17	1.47346
YKL143W	LTV1	1.47514
YGR078C	PAC10	1.47648
YKR060W	UTP30	1.47714
YDR434W	GPI17	1.47839
YGR267C	FOL2	1.47967
YHR209W	CRG1	1.48095
YHL041W	YHL041W	1.48227
YLR292C	SEC72	1.48507
YJR100C	AIM25	1.48726
YER013W	PRP22	1.48891
YNL055C	POR1	1.4944
YAL019W	FUN30	1.49675
YKL007W	CAP1	1.49826
YGR075C	PRP38	1.49835
YKL202W	YKL202W	1.49847
YMR235C	RNA1	1.49894
YOR078W	BUD21	1.49958
YPR143W	RRP15	1.50093
YMR118C	SHH3	1.50347
YPL089C	RLM1	1.50388
YPL016W	SWI1	1.50402
YGR147C	NAT2	1.50412
YDL144C	YDL144C	1.50505
YOR218C	YOR218C	1.5086
YGR239C	PEX21	1.50877
YER088C	DOT6	1.51451
YBR078W	ECM33	1.51615
YKL126W	YPK1	1.51689
YDR400W	URH1	1.51815
YIL133C	RPL16A	1.52085
YEL045C	YEL045C	1.52227
YBR287W	YBR287W	1.52273
YPL266W	DIM1	1.52372
YDR397C	NCB2	1.52411
YPL086C	ELP3	1.52568
YDR033W	MRH1	1.52613
YGL211W	NCS6	1.52644
YAL036C	RBG1	1.52693
YLR087C	CSF1	1.52882
YER001W	MNN1	1.53072
YNL065W	AQR1	1.53223
YKL170W	MRPL38	1.53496
YLR146C	SPE4	1.53648
YBL035C	POL12	1.53687
YHR029C	YHI9	1.53929
YLR207W	HRD3	1.54212
YCR037C	PHO87	1.54348
YKR090W	PXL1	1.54387
YGL002W	ERP6	1.54423
YGL105W	ARC1	1.55141
YJR001W	AVT1	1.55145
YPL173W	MRPL40	1.55484
YDR227W	SIR4	1.55578
YBR211C	AME1	1.55641
YNL284C	MRPL10	1.55872
YDR260C	SWM1	1.56084
YHR097C	Pal2	1.5646
YDR126W	SWF1	1.56836
YJL032W	YJL032W	1.56931
YGR289C	MAL11	1.57014
YLR458W	YLR458W	1.57048
YLR240W	VPS34	1.572
YLR094C	GIS3	1.57209
YDR003W	RCR2	1.57234
YPL101W	ELP4	1.5757
YFR019W	FAB1	1.57876
YDL063C	SYO1	1.57904
YOL041C	NOP12	1.57945
YLR244C	MAP1	1.58099
YLR010C	TEN1	1.58246
YBL092W	RPL32	1.58489
YDR111C	ALT2	1.58512
YJL097W	PHS1	1.58567
YNL177C	MRPL22	1.58779
YNL068C	FKH2	1.58958
YNR069C	BSC5	1.5911
YHR199C	AIM46	1.59326
YGR109C	CLB6	1.59475
YNL207W	RIO2	1.59682
YLL035W	GRC3	1.5985
YPL104W	MSD1	1.59892
YDL237W	AIM6	1.60041
YLL030C	RRT7	1.60472
YER062C	GPP2	1.60546
YHL031C	GOS1	1.60953
YNL241C	ZWF1	1.61165
YDL047W	SIT4	1.61444
YPR138C	MEP3	1.61526
YLR021W	IRC25	1.61544
YDL243C	AAD4	1.61559
YEL018W	EAF5	1.61645
YKR096W	ESL2	1.62272
YER044C	ERG28	1.62401
YPR121W	THI22	1.62431
YLL061W	MMP1	1.62679
YGR127W	YGR127W	1.62683
YGL054C	ERV14	1.62686
YPL208W	RKM1	1.62917
YMR218C	TRS130	1.63009
YDR041W	RSM10	1.63227
YNR019W	ARE2	1.63228
YBR160W	CDC28	1.63311
YKR100C	SKG1	1.63854
YPL041C	MRX11	1.64002
YNR034W	SOL1	1.64275
YML101C	CUE4	1.64615
YPL077C	YPL077C	1.64833
YMR164C	MSS11	1.6493
YNL157W	IGO1	1.65143
YBR293W	VBA2	1.65159
YER010C	YER010C	1.65364
YDR164C	SEC1	1.65467
YNL005C	MRP7	1.65582
YBR243C	ALG7	1.65661
YLR089C	ALT1	1.65793
YNL256W	FOL1	1.66361
YKL012W	PRP40	1.6687
YOR251C	TUM1	1.66921
YMR174C	PAI3	1.6707
YDL061C	RPS29B	1.6747
YKL008C	LAC1	1.6751
YNL228W	YNL228W	1.67864
YIL023C	YKE4	1.67866
YHR076W	PTC7	1.67877
YPR139C	LOA1	1.68006
YIL068C	SEC6	1.68007
YLR385C	SWC7	1.68073
YPL145C	KES1	1.6812
YJR002W	MPP10	1.68236
YOR363C	PIP2	1.68288
YML084W	YML084W	1.68574
YGR292W	MAL12	1.68629
YDR262W	YDR262W	1.68656
YLR166C	SEC10	1.6867
YKL057C	NUP120	1.68871
YIL100W	YIL100W	1.6902
YGR236C	SPG1	1.69306
YKR022C	NTR2	1.69322
YCR016W	YCR016W	1.69473
YFL018C	LPD1	1.69597
YKR106W	GEX2	1.69631
YBR255W	MTC4	1.69688
YMR298W	LIP1	1.69818
YKR094C	RPL40B	1.69986
YHR034C	PIH1	1.70048
YDL185W	VMA1	1.7025
YKL118W	YKL118W	1.70438
YOL006C	TOP1	1.70537
YKR006C	MRPL13	1.70739
YDR152W	GIR2	1.7077
YPL008W	CHL1	1.70834
YBR064W	YBR064W	1.71183
YOR384W	FRE5	1.71193
YPR156C	TPO3	1.71251
YIL055C	YIL055C	1.71482
YML057W	CMP2	1.71508
YDR401W	YDR401W	1.71598
YNR036C	MRPS12	1.71644
YBR099C	YBR099C	1.71816
YOL112W	MSB4	1.72537
YLR418C	CDC73	1.72775
YNL182C	IPI3	1.72873
YML105C	SEC65	1.72882
YEL002C	WBP1	1.73235
YJR053W	BFA1	1.73271
YCR086W	CSM1	1.73406
YPR111W	DBF20	1.73449
YDL175C	AIR2	1.73479
YOR309C	YOR309C	1.73769
YGR281W	YOR1	1.73869
YBR176W	ECM31	1.74403
YER018C	SPC25	1.74423
YNL123W	NMA111	1.74504
YKL153W	YKL153W	1.7457
YLR048W	RPS0B	1.7511
YBR194W	AIM4	1.75231
YIL116W	HIS5	1.75356
YLR145W	RMP1	1.7542
YGR199W	PMT6	1.75796
YNL059C	ARP5	1.75905
YNL007C	SIS1	1.75938
YJL039C	NUP192	1.75986
YGL219C	MDM34	1.76115
YJL215C	YJL215C	1.76183
YML032C	RAD52	1.76295
YMR083W	ADH3	1.7676
YHR107C	CDC12	1.76827
YAL016W	TPD3	1.77172
YOR380W	RDR1	1.7718
YKL079W	SMY1	1.77189
YEL036C	ANP1	1.7736
YBL073W	YBL073W	1.77438
YGR013W	SNU71	1.77452
YLR297W	YLR297W	1.77524
YJL023C	PET130	1.77656
YKL197C	PEX1	1.7789
YOR205C	GEP3	1.77942
YDR087C	RRP1	1.78333
YOL032W	OPI10	1.78689
YJL153C	INO1	1.78947
YBR076W	ECM8	1.78959
YOL004W	SIN3	1.79097
YJR049C	UTR1	1.79188
YCR003W	MRPL32	1.79195
YOL033W	MSE1	1.79231
YNL224C	SQS1	1.79275
YLR344W	RPL26A	1.79466
YDL182W	LYS20	1.79751
YKL112W	ABF1	1.80092
YGR144W	THI4	1.80224
YHR106W	TRR2	1.80442
YGL086W	MAD1	1.80578
YIL146C	ATG32	1.80982
YDR165W	TRM82	1.80999
YER110C	KAP123	1.8106
YEL050C	RML2	1.81346
YJL174W	KRE9	1.81422
YCR007C	YCR007C	1.81492
YDR310C	SUM1	1.81653
YOL122C	SMF1	1.81708
YCL037C	SRO9	1.81811
YOL111C	MDY2	1.81883
YDR314C	RAD34	1.82063
YMR066W	SOV1	1.82102
YPR154W	PIN3	1.82289
YDR339C	FCF1	1.82606
YIL117C	PRM5	1.82767
YDR177W	UBC1	1.82769
YIL062C	ARC15	1.82807
YDL128W	VCX1	1.83013
YDR235W	PRP42	1.83521
YGR210C	YGR210C	1.83929
YKL119C	VPH2	1.84099
YOR232W	MGE1	1.84224
YOR062C	YOR062C	1.84272
YJL010C	NOP9	1.84671
YEL012W	UBC8	1.84978
YCR053W	THR4	1.85256
YLL031C	GPI13	1.85305
YOR302W	YOR302W	1.85329
YLR013W	GAT3	1.8562
YLR399C	BDF1	1.8578
YOR349W	CIN1	1.85857
YOR122C	PFY1	1.86186
YPL198W	RPL7B	1.86305
YGR214W	RPS0A	1.86381
YOL134C	YOL134C	1.86417
YNL327W	EGT2	1.86781
YOR307C	SLY41	1.86852
YKL010C	UFD4	1.87042
YPL115C	BEM3	1.87551
YDR208W	MSS4	1.87573
YOR336W	KRE5	1.87677
YKL029C	MAE1	1.87867
YDR293C	SSD1	1.87875
YJL071W	ARG2	1.8789
YGR108W	CLB1	1.88262
YBR217W	ATG12	1.88272
YBR025C	OLA1	1.88399
YGR259C	YGR259C	1.88674
YOR094W	ARF3	1.89029
YPR084W	YPR084W	1.89121
YBR111C	YSA1	1.89138
YOL089C	HAL9	1.90232
YER086W	ILV1	1.90377
YLR128W	DCN1	1.91216
YER056C	FCY2	1.91219
YGL163C	RAD54	1.91236
YDR319C	YFT2	1.91296
YHR113W	APE4	1.91416
YOR255W	OSW1	1.91541
YGL078C	DBP3	1.91668
YER040W	GLN3	1.91932
YNL260C	LTO1	1.92563
YIL104C	SHQ1	1.92586
YJL080C	SCP160	1.92706
YGR242W	YGR242W	1.92928
YIL158W	AIM20	1.93278
YPL046C	ELC1	1.93413
YDL013W	SLX5	1.93792
YBR124W	YBR124W	1.93815
YBR297W	MAL33	1.94166
YGL004C	RPN14	1.94242
YPL180W	TCO89	1.94272
YKL195W	MIA40	1.94632
YCL045C	EMC1	1.94755
YPL225W	YPL225W	1.94936
YJR031C	GEA1	1.95067
YPR162C	ORC4	1.9524
YDR457W	TOM1	1.95261
YML008C	ERG6	1.95321
YNL213C	RRG9	1.95395
YKL066W	YKL066W	1.9551
YER023W	PRO3	1.95776
YJR097W	JJJ3	1.96095
YOR279C	RFM1	1.96118
YER181C	YER181C	1.96167
YLR023C	IZH3	1.96423
YML077W	BET5	1.96863
YIL056W	VHR1	1.97445
YPL227C	ALG5	1.97504
YKL222C	YKL222C	1.9813
YAR014C	BUD14	1.9852
YDL030W	PRP9	1.99252
YGR052W	FMP48	1.99303
YPR146C	YPR146C	1.99665
YDR390C	UBA2	1.99725
YJR051W	OSM1	1.99785
YHL017W	YHL017W	1.99932
YPR163C	TIF3	1.99953
YLR397C	AFG2	2.00068
YAR027W	UIP3	2.00071
YBR021W	FUR4	2.00085
YOL003C	PFA4	2.00868
YDL125C	HNT1	2.01157
YOR322C	LDB19	2.01402
YGR065C	VHT1	2.01609
YKL144C	RPC25	2.01652
YDR528W	HLR1	2.01968
YPL050C	MNN9	2.02111
YKL120W	OAC1	2.02122
YMR254C	YMR254C	2.02132
YDR373W	FRQ1	2.02295
YHR022C	YHR022C	2.02415
YNR048W	YNR048W	2.02587
YKR028W	SAP190	2.02603
YNL226W	YNL226W	2.02637
YMR208W	ERG12	2.02639
YFL003C	MSH4	2.03648
YKR039W	GAP1	2.03902
YOR130C	ORT1	2.03964
YLR192C	HCR1	2.04102
YGR216C	GPI1	2.04337
YHR044C	DOG1	2.04383
YKL182W	FAS1	2.04843
YOR158W	PET123	2.05034
YER124C	DSE1	2.05134
YGR215W	RSM27	2.05231
YLR367W	RPS22B	2.053
YGR220C	MRPL9	2.05304
YAL061W	BDH2	2.05338
YKR063C	LAS1	2.05386
YLR164W	SHH4	2.0555
YGL088W	YGL088W	2.05662
YNL025C	SSN8	2.0591
YIL111W	COX5B	2.05925
YHR121W	LSM12	2.06006
YHR013C	ARD1	2.06177
YER038C	KRE29	2.06569
YMR273C	ZDS1	2.0676
YIL090W	ICE2	2.06872
YHR065C	RRP3	2.07262
YER131W	RPS26B	2.07265
YPL148C	PPT2	2.07515
YFL040W	YFL040W	2.07795
YMR239C	RNT1	2.08026
YLR358C	YLR358C	2.08031
YCR059C	YIH1	2.08205
YBR253W	SRB6	2.08309
YJR032W	CPR7	2.08345
YBL033C	RIB1	2.08346
YLR346C	CIS1	2.08354
YDR291W	HRQ1	2.08676
YMR275C	BUL1	2.0897
YER176W	ECM32	2.09218
YDR053W	YDR053W	2.09515
YDL148C	NOP14	2.09527
YER003C	PMI40	2.09673
YDR359C	EAF1	2.10186
YLR235C	YLR235C	2.10324
YPR101W	SNT309	2.10371
YBL082C	ALG3	2.10465
YBL025W	RRN10	2.10716
YBR294W	SUL1	2.10719
YNL313C	EMW1	2.10746
YPL048W	CAM1	2.10856
YDR110W	FOB1	2.10966
YHL019C	APM2	2.11166
YLR227C	ADY4	2.11566
YPL144W	POC4	2.11836
YGL074C	YGL074C	2.12131
YLR228C	ECM22	2.12308
YJR061W	MNN14	2.12349
YER050C	RSM18	2.12731
YLR450W	HMG2	2.12756
YDR296W	MHR1	2.12774
YBR089W	YBR089W	2.12967
YPL029W	SUV3	2.13021
YOR326W	MYO2	2.13358
YJL147C	SMT1	2.13502
YLR172C	DPH5	2.1366
YCL007C	YCL007C	2.13663
YPR170C	YPR170C	2.143
YBR056W	YBR056W	2.14549
YNL153C	GIM3	2.14873
YNR023W	SNF12	2.15206
YPL013C	MRPS16	2.15327
YOR137C	SIA1	2.1569
YDR325W	YCG1	2.15706
YDL234C	GYP7	2.15766
YGR158C	MTR3	2.16244
YLR239C	LIP2	2.16331
YKR056W	TRM2	2.16371
YOR163W	DDP1	2.1642
YFR036W	CDC26	2.16434
YCR102C	YCR102C	2.16469
YHR020W	YHR020W	2.17003
YDR216W	ADR1	2.17072
YNL084C	END3	2.17076
YBL071C	YBL071C	2.17149
YMR025W	CSI1	2.17353
YDR109C	YDR109C	2.17363
YJL176C	SWI3	2.17613
YHR068W	DYS1	2.17619
YPL222W	FMP40	2.17852
YDR010C	YDR010C	2.18351
YOR180C	DCI1	2.18358
YNL020C	ARK1	2.18518
YPL140C	MKK2	2.18949
YOL024W	YOL024W	2.1897
YMR267W	PPA2	2.1913
YDR118W	APC4	2.19257
YDR378C	LSM6	2.19289
YGL050W	TYW3	2.19322
YBR150C	TBS1	2.19722
YCL069W	VBA3	2.19768
YDR140W	MTQ2	2.19818
YKR086W	PRP16	2.20153
YKL084W	HOT13	2.20478
YDR425W	SNX41	2.20872
YGR156W	PTI1	2.20967
YNL233W	BNI4	2.2136
YMR030W	RSF1	2.21474
YIR007W	EGH1	2.22798
YAL034C	FUN19	2.22856
YKR077W	MSA2	2.22965
YLR040C	AFB1	2.23267
YIR009W	MSL1	2.23303
YBL002W	HTB2	2.23333
YIL004C	BET1	2.23406
YNL200C	NNR1	2.24117
YGR266W	YGR266W	2.24185
YLL053C	YLL053C	2.24214
YNR016C	ACC1	2.24257
YAL059W	ECM1	2.24403
YML091C	RPM2	2.24504
YLR140W	YLR140W	2.24509
YGL064C	MRH4	2.24836
YGR087C	PDC6	2.24999
YLR150W	STM1	2.25122
YFL054C	AQY3	2.25546
YER037W	PHM8	2.25789
YPL253C	VIK1	2.26144
YDR154C	YDR154C	2.26773
YER082C	UTP7	2.27397
YPL107W	DPC25	2.27678
YHR045W	YHR045W	2.27686
YBL054W	TOD6	2.27772
YPR135W	CTF4	2.28129
YBR256C	RIB5	2.2821
YLR185W	RPL37A	2.28235
YLR198C	YLR198C	2.28577
YNL272C	SEC2	2.28744
YKL184W	SPE1	2.28825
YDR129C	SAC6	2.28828
YDL090C	RAM1	2.28956
YMR141C	YMR141C	2.29377
YNL188W	KAR1	2.29413
YNR024W	MPP6	2.29713
YML067C	ERV41	2.29975
YDL236W	PHO13	2.30012
YML075C	HMG1	2.30572
YIL141W	YIL141W	2.3066
YHR203C	RPS4B	2.30715
YKL110C	KTI12	2.30729
YGR102C	GTF1	2.3111
YNL239W	LAP3	2.31474
YPL241C	CIN2	2.31607
YBR246W	RRT2	2.31895
YIL091C	UTP25	2.32147
YIL095W	PRK1	2.32234
YIL011W	TIR3	2.32579
YBR155W	CNS1	2.32598
YDR130C	FIN1	2.32868
YBR207W	FTH1	2.32936
YOR141C	ARP8	2.32962
YNL030W	HHF2	2.33231
YHR130C	YHR130C	2.33426
YBL062W	YBL062W	2.33469
YKL138C	MRPL31	2.33487
YPR141C	KAR3	2.33883
YNL230C	ELA1	2.3396
YER017C	AFG3	2.34027
YNL134C	YNL134C	2.34094
YMR110C	HFD1	2.34218
YML080W	DUS1	2.34352
YOR343C	YOR343C	2.34434
YMR006C	PLB2	2.34936
YER022W	SRB4	2.3507
YJL042W	MHP1	2.35077
YHR066W	SSF1	2.35391
YDR259C	YAP6	2.35604
YJL027C	YJL027C	2.35674
YJR118C	ILM1	2.35726
YOR146W	YOR146W	2.36024
YBL056W	PTC3	2.36032
YPL210C	SRP72	2.36481
YBL068W	PRS4	2.36766
YPL070W	MUK1	2.36783
YNR075W	COS10	2.36965
YOR288C	MPD1	2.37189
YBR277C	YBR277C	2.37221
YML014W	TRM9	2.3725
YDR114C	YDR114C	2.37655
YOR241W	MET7	2.3768
YOL020W	TAT2	2.38489
YCR023C	YCR023C	2.38685
YLL002W	RTT109	2.38782
YPR074C	TKL1	2.38795
YBL012C	YBL012C	2.39078
YNL266W	YNL266W	2.39196
YPL151C	PRP46	2.39474
YIL171W	YIL171W	2.39751
YOR044W	IRC23	2.40328
YDR057W	YOS9	2.40337
YKL089W	MIF2	2.40987
YKR059W	TIF1	2.41285
YIL137C	TMA108	2.4135
YBR202W	MCM7	2.41495
YHR147C	MRPL6	2.4161
YJR047C	ANB1	2.41678
YNL206C	RTT106	2.41775
YKR035C	OPI8	2.41829
YKR010C	TOF2	2.41832
YJR121W	ATP2	2.41994
YOR007C	SGT2	2.42051
YHR042W	NCP1	2.42085
YHR183W	GND1	2.43461
YGL019W	CKB1	2.4452
YBR178W	YBR178W	2.44913
YLR068W	FYV7	2.45003
YOR160W	MTR10	2.45118
YJL095W	BCK1	2.45416
YBR179C	FZO1	2.45422
YJR130C	STR2	2.45621
YDR432W	NPL3	2.45978
YDR443C	SSN2	2.46061
YBL007C	SLA1	2.46365
YMR270C	RRN9	2.46414
YJR122W	IBA57	2.46468
YBR040W	FIG1	2.46507
YPR107C	YTH1	2.46572
YFR005C	SAD1	2.46815
YMR220W	ERG8	2.4698
YNL072W	RNH201	2.47078
YKL058W	TOA2	2.47705
YPR182W	SMX3	2.47712
YJL063C	MRPL8	2.48192
YFL024C	EPL1	2.48219
YIL027C	EMC5	2.48504
YPL056C	LCL1	2.48592
YPL156C	PRM4	2.48683
YNR033W	ABZ1	2.49288
YJR104C	SOD1	2.49315
YGR029W	ERV1	2.49601
YMR211W	DML1	2.50634
YHR061C	GIC1	2.50665
YGR045C	YGR045C	2.50879
YMR236W	TAF9	2.51106
YDR486C	VPS60	2.51274
YML058W	SML1	2.52046
YGR004W	PEX31	2.5214
YMR269W	TMA23	2.52657
YPR100W	MRPL51	2.52717
YDR445C	YDR445C	2.53733
YPL116W	HOS3	2.54016
YJL104W	PAM16	2.54066
YLR223C	IFH1	2.54532
YOR105W	YOR105W	2.54658
YLR281C	RSO55	2.54701
YGR206W	MVB12	2.54818
YIL130W	ASG1	2.54935
YLR305C	STT4	2.54986
YNL237W	YTP1	2.54995
YBR031W	RPL4A	2.55017
YDR531W	CAB1	2.55694
YPR148C	YPR148C	2.5583
YDR299W	BFR2	2.5584
YDL119C	HEM25	2.5661
YNR022C	MRPL50	2.56724
YJL182C	YJL182C	2.56947
YNL301C	RPL18B	2.57276
YNL205C	YNL205C	2.57305
YMR121C	RPL15B	2.57546
YGL007W	BRP1	2.57611
YCR066W	RAD18	2.57618
YDL220C	CDC13	2.5816
YOR244W	ESA1	2.58173
YOR330C	MIP1	2.5872
YMR015C	ERG5	2.58723
YMR213W	CEF1	2.58784
YDR450W	RPS18A	2.59218
YDR035W	ARO3	2.59294
YBR073W	RDH54	2.59437
YPR048W	TAH18	2.59553
YEL019C	MMS21	2.59669
YPL069C	BTS1	2.59748
YMR293C	HER2	2.59822
YGR262C	BUD32	2.59834
YPL022W	RAD1	2.6027
YBR230C	OM14	2.60522
YMR120C	ADE17	2.60715
YPR164W	MMS1	2.60954
YKL056C	TMA19	2.61001
YBR090C	YBR090C	2.61084
YMR240C	CUS1	2.61368
YGL218W	YGL218W	2.61484
YLR102C	APC9	2.62173
YDR007W	TRP1	2.62228
YBR239C	ERT1	2.62295
YDR268W	MSW1	2.62323
YJR043C	POL32	2.62394
YJR144W	MGM101	2.62569
YCL017C	NFS1	2.62605
YBL063W	KIP1	2.62885
YNL141W	AAH1	2.63275
YNL079C	TPM1	2.63615
YLR067C	PET309	2.63714
YPR067W	ISA2	2.63766
YMR314W	PRE5	2.63997
YLR139C	SLS1	2.64013
YGR134W	CAF130	2.64491
YOR256C	TRE2	2.64505
YLR027C	AAT2	2.64631
YGR258C	RAD2	2.65088
YLR015W	BRE2	2.6518
YBR007C	DSF2	2.65223
YNL199C	GCR2	2.65655
YCR071C	IMG2	2.6566
YGL009C	LEU1	2.65773
YFL004W	VTC2	2.65909
YBR168W	PEX32	2.66138
YNL184C	YNL184C	2.66256
YJL015C	YJL015C	2.66407
YJR052W	RAD7	2.66463
YKR030W	GMH1	2.66578
YGL226W	MTC3	2.6744
YAR023C	YAR023C	2.6744
YIL165C	NIT1	2.67698
YDR517W	GRH1	2.67798
YOR079C	ATX2	2.68204
YDR226W	ADK1	2.68235
YIL123W	SIM1	2.68486
YLR250W	SSP120	2.68653
YJL047C	RTT101	2.68701
YPL036W	PMA2	2.68766
YAL008W	FUN14	2.69035
YPR193C	HPA2	2.6921
YPL035C	YPL035C	2.69431
YNL189W	SRP1	2.69481
YOL007C	CSI2	2.69601
YBR097W	VPS15	2.69757
YPL018W	CTF19	2.70122
YIL085C	KTR7	2.70499
YLR143W	DPH6	2.70667
YFR050C	PRE4	2.71314
YDR224C	HTB1	2.71426
YDR174W	HMO1	2.71521
YLR457C	NBP1	2.7165
YGR105W	VMA21	2.72158
YGR148C	RPL24B	2.72406
YNL138W	SRV2	2.72607
YNL248C	RPA49	2.7323
YDR467C	YDR467C	2.74137
YOR196C	LIP5	2.74359
YER158C	YER158C	2.7437
YLL045C	RPL8B	2.74452
YJL190C	RPS22A	2.74576
YKR005C	YKR005C	2.74601
YJL075C	APQ13	2.75333
YER187W	YER187W	2.7619
YKL113C	RAD27	2.76396
YLR324W	PEX30	2.76642
YHR115C	DMA1	2.7691
YCR002C	CDC10	2.76911
YJL092W	SRS2	2.76943
YOL117W	RRI2	2.76965
YNL257C	SIP3	2.77302
YNL273W	TOF1	2.7736
YLL017W	YLL017W	2.77431
YCL055W	KAR4	2.77432
YBL037W	APL3	2.7744
YOL037C	YOL037C	2.77529
YGR179C	OKP1	2.77744
YER068W	MOT2	2.77919
YEL029C	BUD16	2.78084
YBR236C	ABD1	2.78496
YOR263C	YOR263C	2.79033
YDR405W	MRP20	2.7919
YAL028W	FRT2	2.79263
YFL051C	YFL051C	2.79324
YDR439W	LRS4	2.79947
YPL019C	VTC3	2.80835
YKL160W	ELF1	2.81098
YKL030W	YKL030W	2.81477
YCL057W	PRD1	2.81666
YGL016W	KAP122	2.82274
YDR143C	SAN1	2.82494
YOR264W	DSE3	2.83202
YLR328W	NMA1	2.83278
YJL089W	SIP4	2.83472
YFR012W	DCV1	2.83645
YPL102C	YPL102C	2.83819
YER129W	SAK1	2.8426
YFR009W	GCN20	2.84739
YOR231W	MKK1	2.8507
YIL173W	VTH1	2.85117
YGR140W	CBF2	2.85122
YNL254C	RTC4	2.85863
YPL081W	RPS9A	2.86413
YLR296W	YLR296W	2.86636
YPR190C	RPC82	2.86648
YJR141W	IPA1	2.86968
YKL155C	RSM22	2.87446
YNL227C	JJJ1	2.87508
YLL033W	IRC19	2.87604
YOR039W	CKB2	2.87753
YGL055W	OLE1	2.87808
YDR121W	DPB4	2.88136
YFR018C	YFR018C	2.88165
YJL055W	LOG1	2.88188
YGR074W	SMD1	2.89
YAL035W	FUN12	2.89
YOR102W	YOR102W	2.89111
YDR166C	SEC5	2.89173
YOR219C	STE13	2.89212
YLR380W	CSR1	2.89252
YBL003C	HTA2	2.89762
YFL017C	GNA1	2.89819
YDR396W	YDR396W	2.89903
YJL184W	GON7	2.90169
YDL146W	LDB17	2.90195
YLR461W	PAU4	2.90427
YCL058C	FYV5	2.90748
YAR018C	KIN3	2.90967
YGL061C	DUO1	2.91145
YFL021W	GAT1	2.91498
YMR291W	TDA1	2.91674
YIL160C	POT1	2.92267
YML124C	TUB3	2.92436
YLR369W	SSQ1	2.92821
YPR049C	ATG11	2.93057
YIL119C	RPI1	2.93352
YOL108C	INO4	2.93411
YDR153C	ENT5	2.93585
YBR129C	OPY1	2.93656
YJR154W	YJR154W	2.93707
YIL089W	YIL089W	2.94152
YBR048W	RPS11B	2.94426
YDL102W	POL3	2.94526
YLR101C	YLR101C	2.94796
YBL034C	STU1	2.9496
YDL205C	HEM3	2.95431
YDR237W	MRPL7	2.9544
YPL113C	YPL113C	2.96292
YBR173C	UMP1	2.96346
YJL123C	MTC1	2.9662
YDL044C	MTF2	2.97429
YDR088C	SLU7	2.97478
YGR172C	YIP1	2.97941
YIL066C	RNR3	2.98191
YER061C	CEM1	2.98481
YDR381W	YRA1	2.9879
YDR454C	GUK1	2.98965
YPL251W	YPL251W	2.99169
YBR200W	BEM1	2.99281
YGL080W	MPC1	3.00657
YHR103W	SBE22	3.01227
YGR064W	YGR064W	3.01283
YNL324W	YNL324W	3.01994
YLR317W	YLR317W	3.01998
YJR023C	YJR023C	3.02073
YLL039C	UBI4	3.02444
YDL083C	RPS16B	3.02787
YPL175W	SPT14	3.03126
YKR073C	YKR073C	3.03896
YPL059W	GRX5	3.03975
YJL109C	UTP10	3.04347
YPR196W	YPR196W	3.0464
YML081W	TDA9	3.0489
YBL018C	POP8	3.05421
YKL099C	UTP11	3.0635
YHR082C	KSP1	3.07185
YGR020C	VMA7	3.07508
YKR074W	AIM29	3.07826
YBR027C	YBR027C	3.07862
YDR243C	PRP28	3.07963
YPR129W	SCD6	3.08054
YCR047C	BUD23	3.08068
YAL068C	PAU8	3.08142
YLR389C	STE23	3.08964
YNL056W	OCA2	3.09693
YMR060C	SAM37	3.09967
YKR101W	SIR1	3.10058
YGR167W	CLC1	3.10416
YDR522C	SPS2	3.10886
YPL205C	YPL205C	3.11
YNL165W	YNL165W	3.11337
YBL083C	YBL083C	3.11759
YKL215C	OXP1	3.11859
YDR081C	PDC2	3.11986
YHR026W	VMA16	3.12524
YNL050C	YNL050C	3.1287
YPL252C	YAH1	3.12937
YGL230C	YGL230C	3.13671
YNL264C	PDR17	3.1439
YNR030W	ALG12	3.15574
YBR033W	EDS1	3.15911
YDL136W	RPL35B	3.16043
YLR409C	UTP21	3.1613
YDL037C	BSC1	3.1628
YLR287C	YLR287C	3.16327
YNL326C	PFA3	3.16353
YPL246C	RBD2	3.17064
YMR193W	MRPL24	3.17159
YBL016W	FUS3	3.17711
YDR417C	YDR417C	3.17719
YHR067W	HTD2	3.18036
YGL252C	RTG2	3.18142
YBR289W	SNF5	3.18428
YPR082C	DIB1	3.19592
YKL181W	PRS1	3.20052
YDL230W	PTP1	3.20186
YDL155W	CLB3	3.21344
YNL026W	SAM50	3.22703
YEL011W	GLC3	3.22926
YDR025W	RPS11A	3.22977
YOR200W	YOR200W	3.23073
YGR193C	PDX1	3.23572
YHR154W	RTT107	3.23769
YLR435W	TSR2	3.24091
YNL169C	PSD1	3.2416
YDR055W	PST1	3.24662
YGR113W	DAM1	3.24751
YIL063C	YRB2	3.249
YPR045C	THP3	3.24978
YML046W	PRP39	3.24998
YMR062C	ARG7	3.25155
YGR240C	PFK1	3.25225
YMR276W	DSK2	3.26427
YLR016C	PML1	3.26486
YDR205W	MSC2	3.26726
YMR228W	MTF1	3.26846
YJL165C	HAL5	3.26918
YDR255C	RMD5	3.26997
YBR125C	PTC4	3.27534
YER002W	NOP16	3.27711
YAL020C	ATS1	3.27791
YGL131C	SNT2	3.28193
YPL226W	NEW1	3.28641
YAR047C	YAR047C	3.28707
YHR142W	CHS7	3.28954
YER014W	HEM14	3.29292
YGR175C	ERG1	3.29648
YML035C-A	YML035C-A	3.29883
YPL118W	MRP51	3.30207
YKR092C	SRP40	3.30452
YJR018W	YJR018W	3.30612
YDR362C	TFC6	3.30744
YER080W	AIM9	3.32054
YDR363W	ESC2	3.32764
YDL227C	HO	3.33068
YJL197W	UBP12	3.33335
YGR068C	ART5	3.33801
YBL090W	MRP21	3.33863
YDR184C	ATC1	3.34164
YMR286W	MRPL33	3.3423
YOR379C	YOR379C	3.34717
YGR276C	RNH70	3.35061
YOL046C	YOL046C	3.35282
YER139C	RTR1	3.35428
YHR041C	SRB2	3.35448
YBR088C	POL30	3.35871
YDR416W	SYF1	3.35953
YDL135C	RDI1	3.36273
YMR036C	MIH1	3.36292
YOR040W	GLO4	3.36299
YER004W	FMP52	3.36741
YPR116W	RRG8	3.37478
YPL119C	DBP1	3.3801
YPL193W	RSA1	3.38112
YKL080W	VMA5	3.38422
YOR295W	UAF30	3.39174
YBL011W	SCT1	3.39259
YDR376W	ARH1	3.39354
YPR046W	MCM16	3.40015
YDR021W	FAL1	3.40267
YER111C	SWI4	3.40604
YCL061C	MRC1	3.4064
YDR168W	CDC37	3.40699
YCL046W	YCL046W	3.41144
YLR200W	YKE2	3.42444
YGL143C	MRF1	3.42503
YBR174C	YBR174C	3.42982
YBR034C	HMT1	3.42993
YOR148C	SPP2	3.43473
YJL203W	PRP21	3.43543
YDL126C	CDC48	3.43817
YML004C	GLO1	3.43989
YKL169C	YKL169C	3.44583
YLR243W	GPN3	3.45194
YLR206W	ENT2	3.45789
YKL193C	SDS22	3.45943
YGL013C	PDR1	3.46211
YGL251C	HFM1	3.47401
YJR063W	RPA12	3.47461
YNL095C	YNL095C	3.47478
YOR317W	FAA1	3.47841
YDR447C	RPS17B	3.47975
YJL056C	ZAP1	3.49836
YFL049W	SWP82	3.50269
YBR032W	YBR032W	3.51703
YMR224C	MRE11	3.51751
YNL229C	URE2	3.52178
YOR028C	CIN5	3.522
YBL074C	AAR2	3.52612
YDR190C	RVB1	3.52653
YML053C	YML053C	3.52767
YDR477W	SNF1	3.52853
YDR353W	TRR1	3.54328
YLR403W	SFP1	3.54513
YOL067C	RTG1	3.55441
YER167W	BCK2	3.56055
YLR429W	CRN1	3.56108
YOR236W	DFR1	3.56259
YNL150W	YNL150W	3.56482
YKL183W	LOT5	3.5649
YMR070W	MOT3	3.56544
YMR134W	ERG29	3.56602
YOR265W	RBL2	3.56698
YKL111C	YKL111C	3.57837
YOR360C	PDE2	3.57841
YCL030C	HIS4	3.57974
YCL042W	YCL042W	3.58876
YCR064C	YCR064C	3.59519
YOR162C	YRR1	3.6026
YIL047C	SYG1	3.60392
YOR332W	VMA4	3.60636
YKR103W	NFT1	3.61542
YNL198C	YNL198C	3.61671
YPL166W	ATG29	3.62067
YMR097C	MTG1	3.62986
YDL010W	GRX6	3.63147
YNR002C	ATO2	3.63177
YKR079C	TRZ1	3.63189
YBL097W	BRN1	3.63609
YBR248C	HIS7	3.64768
YNL080C	EOS1	3.64984
YJR011C	YJR011C	3.65737
YGL147C	RPL9A	3.66434
YLR290C	COQ11	3.66726
YOR252W	TMA16	3.67221
YLR007W	NSE1	3.67237
YNL329C	PEX6	3.67446
YDR065W	RRG1	3.67511
YKL014C	URB1	3.67599
YHL045W	YHL045W	3.68233
YMR089C	YTA12	3.70129
YOL094C	RFC4	3.70154
YGL179C	TOS3	3.70225
YDL085W	NDE2	3.70367
YPL001W	HAT1	3.71074
YML126C	ERG13	3.71429
YIL003W	CFD1	3.71827
YMR205C	PFK2	3.71873
YHR064C	SSZ1	3.72242
YOR156C	NFI1	3.72353
YLR006C	SSK1	3.72844
YNR057C	BIO4	3.73353
YMR127C	SAS2	3.73868
YBR292C	YBR292C	3.74204
YLR447C	VMA6	3.74263
YML107C	PML39	3.75082
YCR094W	CDC50	3.76134
YBR061C	TRM7	3.76922
YJL096W	MRPL49	3.7721
YBR301W	PAU24	3.78708
YLR044C	PDC1	3.78888
YPL096W	PNG1	3.8033
YGR285C	ZUO1	3.81107
YMR302C	YME2	3.81599
YDL059C	RAD59	3.83084
YGR008C	STF2	3.83857
YDL062W	YDL062W	3.84143
YDL165W	CDC36	3.85258
YOR152C	ATG40	3.86248
YDR062W	LCB2	3.86642
YLR237W	THI7	3.8684
YHR078W	YHR078W	3.87306
YJL183W	MNN11	3.87883
YJR093C	FIP1	3.87996
YLR439W	MRPL4	3.88778
YOR297C	TIM18	3.8899
YKL062W	MSN4	3.90309
YKR038C	KAE1	3.90762
YPR166C	MRP2	3.91725
YCR054C	CTR86	3.9199
YMR145C	NDE1	3.92089
YDR463W	STP1	3.92383
YGR187C	HGH1	3.92598
YER095W	RAD51	3.92819
YJR078W	BNA2	3.9339
YER016W	BIM1	3.93421
YHR207C	SET5	3.93622
YDR100W	TVP15	3.94117
YNR026C	SEC12	3.94193
YKR007W	MEH1	3.94325
YPL042C	SSN3	3.95023
YML012W	ERV25	3.9504
YER042W	MXR1	3.95135
YPL110C	GDE1	3.95178
YGL175C	SAE2	3.9534
YIL096C	BMT5	3.96084
YPR106W	ISR1	3.96293
YNL105W	RRT16	3.97044
YNL219C	ALG9	3.97107
YKL074C	MUD2	3.97314
YPR057W	BRR1	3.97501
YDL040C	NAT1	3.97572
YPL157W	TGS1	3.97598
YDL115C	IWR1	3.98184
YPL103C	FMP30	3.99274
YPL049C	DIG1	4.00685
YDR525W	API2	4.00796
YNL132W	KRE33	4.00949
YIL043C	CBR1	4.01492
YJR022W	LSM8	4.03719
YCR046C	IMG1	4.04976
YNL323W	LEM3	4.0508
YMR106C	YKU80	4.06416
YDR484W	VPS52	4.06418
YHR091C	MSR1	4.06565
YKL003C	MRP17	4.06692
YPL014W	CIP1	4.06916
YPL161C	BEM4	4.07062
YJL133W	MRS3	4.07138
YGR041W	BUD9	4.07536
YBR175W	SWD3	4.0812
YLR371W	ROM2	4.10276
YGL246C	RAI1	4.10476
YIL071C	PCI8	4.10792
YNL196C	SLZ1	4.10835
YML036W	CGI121	4.10911
YJL033W	HCA4	4.11332
YGR284C	ERV29	4.11773
YOR226C	ISU2	4.11836
YJL072C	PSF2	4.12323
YDR322W	MRPL35	4.13111
YBR251W	MRPS5	4.13365
YML083C	YML083C	4.13784
YOR176W	HEM15	4.14656
YDL201W	TRM8	4.14678
YLR217W	YLR217W	4.14877
YOR159C	SME1	4.14932
YOR213C	SAS5	4.15146
YKR057W	RPS21A	4.15505
YMR300C	ADE4	4.16442
YGR279C	SCW4	4.16753
YMR153W	NUP53	4.17075
YIL054W	YIL054W	4.1722
YNL089C	YNL089C	4.17283
YDR215C	YDR215C	4.18449
YDL033C	SLM3	4.18616
YLR286C	CTS1	4.19354
YGL223C	COG1	4.19458
YBR177C	EHT1	4.19994
YGL012W	ERG4	4.20951
YMR250W	GAD1	4.21212
YNL031C	HHT2	4.21268
YPL147W	PXA1	4.21381
YNL307C	MCK1	4.21849
YDR422C	SIP1	4.22425
YER051W	JHD1	4.22448
YLR028C	ADE16	4.23047
YDR004W	RAD57	4.23106
YDR241W	BUD26	4.234
YPL097W	MSY1	4.24753
YOR128C	ADE2	4.25419
YKR013W	PRY2	4.25961
YIL097W	FYV10	4.2665
YIL147C	SLN1	4.26949
YKL078W	DHR2	4.27351
YIL020C	HIS6	4.27872
YOR183W	FYV12	4.286
YLL004W	ORC3	4.29578
YOR054C	VHS3	4.29924
YGR146C	ECL1	4.30527
YOR216C	RUD3	4.30826
YLR190W	MMR1	4.31018
YBR276C	PPS1	4.31191
YGR097W	ASK10	4.31328
YLR285W	NNT1	4.31339
YKL076C	PSY1	4.31727
YOR371C	GPB1	4.3219
YAL043C-A	YAL043C-A	4.32245
YMR162C	DNF3	4.33131
YNR037C	RSM19	4.33643
YHR132C	ECM14	4.34256
YLR402W	YLR402W	4.34898
YJL057C	IKS1	4.3539
YMR186W	HSC82	4.36489
YPL164C	MLH3	4.37687
YBR146W	MRPS9	4.37705
YLR306W	UBC12	4.38076
YOR223W	DSC3	4.38515
YPL273W	SAM4	4.39573
YPL171C	OYE3	4.41804
YLL044W	YLL044W	4.4231
YNL109W	YNL109W	4.42578
YNL214W	PEX17	4.44449
YJR014W	TMA22	4.44594
YBR072W	HSP26	4.45063
YLR308W	CDA2	4.45162
YBR069C	TAT1	4.45228
YDR186C	SND1	4.45712
YCR028C	FEN2	4.46685
YGR076C	MRPL25	4.47161
YPL170W	DAP1	4.49774
YLR069C	MEF1	4.49808
YBR010W	HHT1	4.50078
YIL006W	YIA6	4.50891
YIL124W	AYR1	4.51624
YDR175C	RSM24	4.51762
YJL061W	NUP82	4.53151
YER135C	YER135C	4.53318
YAL056W	GPB2	4.5383
YHL011C	PRS3	4.53906
YDR151C	CTH1	4.55042
YLR263W	RED1	4.55616
YOR228C	MCP1	4.5619
YHR083W	SAM35	4.5641
YDR331W	GPI8	4.57674
YNL152W	INN1	4.58526
YJL022W	YJL022W	4.59763
YBR181C	RPS6B	4.62703
YIL045W	PIG2	4.62824
YOL090W	MSH2	4.63881
YGL075C	MPS2	4.65122
YOR085W	OST3	4.65918
YOR261C	RPN8	4.67988
YBL006C	LDB7	4.68729
YPL214C	THI6	4.69728
YPL062W	YPL062W	4.69914
YPL185W	YPL185W	4.70591
YGL220W	BOL2	4.71708
YDL065C	PEX19	4.71823
YBL039C	URA7	4.72989
YIL017C	VID28	4.73169
YER164W	CHD1	4.73348
YEL059W	HHY1	4.73409
YJL150W	YJL150W	4.74059
YPR072W	NOT5	4.74439
YBR077C	SLM4	4.74568
YBL061C	SKT5	4.75368
YLR153C	ACS2	4.75708
YOR053W	VHS3	4.76358
YNL081C	SWS2	4.77148
YDL022W	GPD1	4.77152
YGR056W	RSC1	4.79225
YNL261W	ORC5	4.79328
YOR286W	RDL2	4.80916
YMR124W	EPO1	4.80929
YPR064W	YPR064W	4.81952
YNL306W	MRPS18	4.8363
YJL035C	TAD2	4.83691
YBR023C	CHS3	4.85392
YNL285W	YNL285W	4.85589
YPL095C	EEB1	4.86288
YLL043W	FPS1	4.86627
YDR386W	MUS81	4.86823
YDL225W	SHS1	4.87063
YOL044W	PEX15	4.87755
YDL070W	BDF2	4.88389
YPL092W	SSU1	4.88913
YLR283W	YLR283W	4.90988
YOR195W	SLK19	4.94582
YDR478W	SNM1	4.96608
YBR058C	UBP14	4.97037
YBR171W	SEC66	4.98278
YNR051C	BRE5	4.98351
YLR300W	EXG1	4.98841
YML115C	VAN1	4.99441
YJL191W	RPS14B	4.99534
YOR002W	ALG6	5.00988
YER137C	YER137C	5.02496
YIL101C	XBP1	5.04218
YPL032C	SVL3	5.04482
YJL146W	IDS2	5.06201
YAL021C	CCR4	5.06355
YPL123C	RNY1	5.06417
YCR088W	ABP1	5.06635
YHR134W	WSS1	5.06798
YLR246W	ERF2	5.07168
YER144C	UBP5	5.08494
YNL308C	KRI1	5.10018
YER077C	MRX1	5.10155
YDR385W	EFT2	5.1068
YLR258W	GSY2	5.11373
YMR219W	ESC1	5.11929
YLR181C	VTA1	5.12027
YPL203W	TPK2	5.12179
YDR369C	XRS2	5.12235
YCR008W	SAT4	5.12235
YOR191W	ULS1	5.12404
YLR455W	PDP3	5.1247
YDR020C	DAS2	5.1325
YML003W	YML003W	5.13591
YDL118W	YDL118W	5.15303
YNL091W	NST1	5.16235
YER089C	PTC2	5.16878
YNR071C	YNR071C	5.17608
YCL063W	VAC17	5.18106
YLR141W	RRN5	5.18271
YHR162W	MPC2	5.18901
YBR141C	BMT2	5.19961
YIL114C	POR2	5.20542
YBL088C	TEL1	5.206
YJL090C	DPB11	5.21134
YMR171C	EAR1	5.22656
YJL124C	LSM1	5.23031
YER156C	YER156C	5.2337
YCL029C	BIK1	5.24227
YDR289C	RTT103	5.2532
YIR033W	MGA2	5.25575
YMR304W	UBP15	5.26387
YGR227W	DIE2	5.27738
YDR479C	PEX29	5.29169
YLR111W	YLR111W	5.32988
YDL213C	NOP6	5.33401
YNL163C	RIA1	5.34674
YER005W	YND1	5.36366
YKL130C	SHE2	5.36492
YDR139C	RUB1	5.36685
YJL138C	TIF2	5.36872
YML026C	RPS18B	5.4039
YPL037C	EGD1	5.40993
YER174C	GRX4	5.41757
YPL094C	SEC62	5.41862
YOL105C	WSC3	5.43258
YDR232W	HEM1	5.43712
YIR002C	MPH1	5.44717
YDR490C	PKH1	5.44916
YEL044W	IES6	5.46055
YGR192C	TDH3	5.47999
YNL116W	DMA2	5.53956
YBR268W	MRPL37	5.55792
YJL036W	SNX4	5.56628
YNL096C	RPS7B	5.59889
YOR006C	TSR3	5.59982
YIL121W	QDR2	5.62663
YGR003W	CUL3	5.64506
YMR140W	SIP5	5.64985
YGR163W	GTR2	5.65222
YGR231C	PHB2	5.65323
YLR434C	YLR434C	5.65864
YIL009W	FAA3	5.66606
YGR246C	BRF1	5.66737
YGL244W	RTF1	5.67799
YDL064W	UBC9	5.67992
YOL072W	THP1	5.68047
YNL325C	FIG4	5.69898
YOR201C	MRM1	5.7081
YOR099W	KTR1	5.73346
YDL035C	GPR1	5.7485
YDR076W	RAD55	5.75495
YNL255C	GIS2	5.76506
YJR096W	YJR096W	5.77058
YLR282C	YLR282C	5.78039
YER120W	SCS2	5.78844
YHR006W	STP2	5.81682
YHR070W	TRM5	5.82078
YLR299W	ECM38	5.84885
YNL004W	HRB1	5.87713
YDR444W	YDR444W	5.87901
YLL037W	YLL037W	5.88081
YOL065C	INP54	5.88803
YDL240W	LRG1	5.89624
YOL059W	GPD2	5.91896
YMR149W	SWP1	5.9282
YJR075W	HOC1	5.93264
YJL117W	PHO86	5.96604
YOR150W	MRPL23	5.97367
YHR206W	SKN7	5.97747
YLR242C	ARV1	5.98917
YEL042W	GDA1	5.99456
YOR144C	ELG1	6.01798
YGL240W	DOC1	6.02441
YBL032W	HEK2	6.04217
YGL253W	HXK2	6.11113
YLR343W	GAS2	6.13136
YLR325C	RPL38	6.13527
YJL006C	CTK2	6.1487
YLR410W	VIP1	6.16958
YLR091W	GEP5	6.18918
YCR033W	SNT1	6.1962
YNL250W	RAD50	6.23829
YDL076C	RXT3	6.2429
YDR181C	SAS4	6.26062
YGL260W	YGL260W	6.27477
YDR409W	SIZ1	6.35845
YLR311C	ATG39	6.38458
YDR395W	SXM1	6.40004
YNL111C	CYB5	6.41955
YLR191W	PEX13	6.43028
YER151C	UBP3	6.45178
YKL064W	MNR2	6.45492
YDR101C	ARX1	6.47066
YPL247C	YPL247C	6.50528
YGR104C	SRB5	6.51638
YNL106C	INP52	6.5314
YOL034W	SMC5	6.53905
YAL007C	ERP2	6.55894
YGR077C	PEX8	6.56771
YAL058W	CNE1	6.5956
YPL136W	YPL136W	6.63504
YBR147W	RTC2	6.63527
YNL032W	SIW14	6.6527
YGR107W	YGR107W	6.65873
YPL271W	ATP15	6.66005
YOR187W	TUF1	6.70768
YEL038W	UTR4	6.71964
YPL206C	PGC1	6.73483
YOL026C	MIM1	6.73504
YML041C	VPS71	6.75238
YGR118W	RPS23A	6.76021
YBR157C	ICS2	6.76287
YAL040C	CLN3	6.89036
YOR067C	ALG8	6.89081
YLR313C	SPH1	6.89794
YLR406C	RPL31B	6.9381
YCL016C	DCC1	6.95904
YOR107W	RGS2	7.07685
YGL217C	YGL217C	7.07817
YGL227W	VID30	7.11609
YGR069W	YGR069W	7.12158
YNL322C	KRE1	7.15475
YGL121C	GPG1	7.1792
YLR312C	ATG39	7.1978
YLR374C	YLR374C	7.24364
YPL178W	CBC2	7.25834
YER152C	YER152C	7.2815
YML103C	NUP188	7.29034
YOL121C	RPS19A	7.29842
YGR150C	CCM1	7.30335
YPL176C	TRE1	7.31617
YJL129C	TRK1	7.32355
YPL168W	MRX4	7.33096
YPL112C	PEX25	7.34742
YGL249W	ZIP2	7.37727
YLR356W	ATG33	7.39711
YLR428C	YLR428C	7.40007
YMR136W	GAT2	7.41348
YIL103W	DPH1	7.42187
YPL256C	CLN2	7.42576
YMR039C	SUB1	7.43193
YNL075W	IMP4	7.4457
YMR251W	GTO3	7.44688
YGL017W	ATE1	7.46701
YMR230W	RPS10B	7.55202
YJR005W	APL1	7.57271
YJL099W	CHS6	7.574
YOR225W	YOR225W	7.60857
YCR093W	CDC39	7.63045
YGL152C	YGL152C	7.65708
YPL121C	MEI5	7.6813
YGL159W	YGL159W	7.68276
YJL031C	BET4	7.70134
YBR066C	NRG2	7.70439
YPR030W	CSR2	7.71064
YJL141C	YAK1	7.71981
YBR015C	MNN2	7.73415
YPL187W	MF(ALPHA)1	7.79939
YEL047C	FRD1	7.80225
YOR178C	GAC1	7.84363
YIL069C	RPS24B	7.84675
YAL055W	PEX22	7.9002
YNR032W	PPG1	7.93922
YGR123C	PPT1	7.96526
YMR283C	RIT1	7.97918
YLR264W	RPS28B	8.01351
YCL010C	SGF29	8.01559
YML102W	CAC2	8.03793
YBR216C	YBP1	8.0413
YKR048C	NAP1	8.0428
YGR057C	LST7	8.07373
YML096W	YML096W	8.07548
YOR043W	WHI2	8.0781
YFR010W	UBP6	8.14753
YOR167C	RPS28A	8.16944
YGL060W	YBP2	8.21692
YEL061C	CIN8	8.21865
YAR015W	ADE1	8.26628
YOR143C	THI80	8.26932
YHR138C	YHR138C	8.28208
YKL157W	APE2	8.28768
YPL128C	TBF1	8.29192
YOR209C	NPT1	8.29537
YMR202W	ERG2	8.32813
YNR052C	POP2	8.41073
YAR003W	SWD1	8.42548
YKL082C	RRP14	8.44853
YPL153C	RAD53	8.51738
YDR414C	ERD1	8.54805
YLR279W	RSO55	8.56522
YMR301C	ATM1	8.56932
YOR233W	KIN4	8.57337
YLR436C	ECM30	8.57656
YLR003C	CMS1	8.58202
YIL064W	EFM4	8.62816
YMR199W	CLN1	8.65662
YBL042C	FUI1	8.66824
YJL148W	RPA34	8.81189
YDL025C	RTK1	8.83433
YLR032W	RAD5	8.89002
YLR318W	EST2	8.9443
YOL136C	PFK27	8.99249
YEL031W	SPF1	9.00107
YOL045W	PSK2	9.00807
YMR135C	GID8	9.0118
YPL135W	ISU1	9.0413
YLR407W	YLR407W	9.14503
YIL112W	HOS4	9.1871
YJR084W	YJR084W	9.27986
YDR244W	PEX5	9.35448
YDR071C	PAA1	9.38513
YHR191C	CTF8	9.4664
YDL229W	SSB1	9.52472
YER063W	THO1	9.55481
YGL072C	YGL072C	9.58644
YPL054W	LEE1	9.63832
YJL211C	YJL211C	9.64353
YIL053W	GPP1	9.64977
YBR106W	SND3	9.65824
YDL020C	RPN4	9.72417
YKL156W	RPS27A	9.79279
YKL213C	DOA1	9.82405
YLR335W	NUP2	9.86426
YAL014C	SYN8	10.0856
YLR359W	ADE13	10.113
YPL023C	MET12	10.1928
YHR050W	SMF2	10.3188
YLR373C	VID22	10.3652
YIL040W	APQ12	10.3894
YPR083W	MDM36	10.425
YLR113W	HOG1	10.5008
YAR002W	NUP60	10.5058
YLR278C	YLR278C	10.5627
YDR096W	GIS1	10.5686
YOL039W	RPP2A	10.6103
YLR136C	TIS11	10.7077
YJR056C	YJR056C	10.7418
YKR047W	YKR047W	10.8257
YNR031C	SSK2	10.8317
YJL102W	MEF2	10.908
YLL010C	PSR1	10.9451
YJL084C	ALY2	11.073
YJL128C	PBS2	11.0775
YDR465C	RMT2	11.1219
YKL075C	YKL075C	11.2534
YLR216C	CPR6	11.2805
YGL087C	MMS2	11.4615
YHR031C	RRM3	11.6463
YER020W	GPA2	11.7722
YBR082C	UBC4	12.1355
YBR195C	MSI1	12.1491
YNL107W	YAF9	12.2166
YMR026C	PEX12	12.2957
YLR319C	BUD6	12.3233
YKR072C	SIS2	12.3354
YCL040W	GLK1	12.4323
YKR095W	MLP1	12.8752
YGL194C	HOS2	12.9161
YJL210W	PEX2	13.7222
YLR284C	ECI1	13.8976
YMR161W	HLJ1	14.0983
YLR315W	NKP2	14.3322
YBR103W	SIF2	14.5244
YBR231C	SWC5	14.9064
YKL101W	HSL1	15.0311
YPR065W	ROX1	16.0648
YKR029C	SET3	16.5065
YOR061W	CKA2	17.4386
YNR004W	SWM2	17.4811
YML121W	GTR1	17.5805
YKR099W	BAS1	17.7203
YHR133C	NSG1	18.2121
YGR071C	ENV11	18.2532
YDR265W	PEX10	18.2972
YLR307W	CDA1	19.3631
YML007W	YAP1	20.1233
YIR037W	HYR1	20.3463
YDR469W	SDC1	22.9941
YBR059C	AKL1	23.5286
YGL153W	PEX14	24.7943
YDR290W	RTT103	27.6708
YLR309C	IMH1	28.2805
YIL077C	RCI37	28.8345
YBR134W	HSL7	33.6364
