## Supplementary Table 3 for "A genome wide copper-sensitized screen identifies novel regulators of mitochondrial cytochrome c oxidase activity"

### Sheet: Description
Supplementary Table 3
This table contains a rank ordered gene list of "hits" from the BarSeq screen designed to calculate the comparative fitness of yeast mutants on copper supplemented non-fermentable media (YPGECu) versus non-supplemented YPGE media.
ORF:	Systematic name
Gene:	Standard name
T-Score :	The T-scores were calculated by Welch's t-test using the number of reads from the "UP" tag sequence of DNA barcodes on each mutant in the deletion collection.
Notes:	Strains are sorted by largest to smallest T score value.
	For the genes listed in red font, we manually checked whether ORF "hit" from the screen overlapped with another gene on the same or opposite strand that most likely explain the rescue phenotype.
	Only the top and bottom 50 strains were manually curated for ORF overlap.

### Sheet: Gene List
ORF Name	Gene	T(YPGECu-YPGE) UP
YLR220W	CCC1	27.6635
YGR261C	APL6	25.9908
YKL093W	MBR1	24.3963
YBR288C	APM3	24.3687
YDR203W	RAV2	23.375
YPL195W	APL5	19.6406
YHR008C	SOD2	18.5233
YKL149C	DBR1	16.1832
YNL259C	ATX1	14.6066
YJL024C	APS3	13.9705
YMR245W	COA6	13.8917
YDR277C	MTH1	13.8812
YDR202C	RAV2	13.6886
YML017W	PSP2	13.4852
YOL050C	GAL11	13.0376
YNR018W	RCF2	12.8516
YDR006C	SOK1	11.5027
YDR391C	YDR391C	11.498
YOL126C	MDH2	11.4832
YOL152W	FRE7	11.3989
YBR226C	YBR226C	11.1051
YJL101C	GSH1	10.9913
YDR136C	VPS61	10.961
YNL294C	RIM21	10.7375
YIL044C	AGE2	10.7018
YDL173W	PAR32	10.6191
YBR131W	CCZ1	10.1357
YJL053W	PEP8	10.0396
YOL049W	GSH2	9.56236
YMR073C	IRC21	9.4634
YMR070W	MOT3	9.41798
YER019W	ISC1	9.29157
YGR125W	YGR125W	9.25679
YAL009W	SPO7	8.67263
YJL004C	SYS1	8.60254
YLR350W	ORM2	8.55559
YPL259C	APM1	8.42413
YDR435C	PPM1	8.33749
YKR020W	VPS51	8.28579
YPR124W	CTR1	8.15276
YCL044C	MGR1	7.90598
YGL170C	SPO74	7.77659
YNL235C	SIN4	7.77548
YMR054W	STV1	7.70639
YDR149C	NUM1	7.67611
YPL051W	ARL3	7.5302
YKL174C	TPO5	7.02389
YDL172C	YDL172C	6.96919
YDL226C	GCS1	6.59521
YPL106C	SSE1	6.48933
YGL199C	YGL199C	6.46261
YNL078W	NIS1	6.42094
YIR018W	YAP5	6.37315
YDR349C	YPS7	6.19938
YLR056W	ERG3	6.02953
YBR225W	YBR225W	6.02427
YMR238W	DFG5	5.98594
YMR311C	GLC8	5.96634
YDL137W	ARF2	5.95855
YKL136W	YKL136W	5.93304
YKR041W	YKR041W	5.76539
YGR252W	GCN5	5.70757
YNL077W	APJ1	5.69359
YMR057C	YMR057C	5.69045
YMR294W	JNM1	5.67778
YGR033C	TIM21	5.62865
YGL253W	HXK2	5.62325
YLR253W	MCP2	5.60266
YOR132W	VPS17	5.5755
YBR258C	SHG1	5.57426
YER027C	GAL83	5.56281
YGR035C	YGR035C	5.50944
YLR270W	DCS1	5.4883
YIR001C	SGN1	5.47689
YDR072C	IPT1	5.4128
YGR055W	MUP1	5.39141
YGR184C	UBR1	5.37679
YDR387C	CIN10	5.36527
YLR351C	NIT3	5.35101
YDR456W	NHX1	5.33149
YBL100C	YBL100C	5.31707
YPL132W	COX11	5.2576
YLL033W	IRC19	5.25304
YPR123C	YPR123C	5.23422
YPL212C	PUS1	5.20353
YER048C	CAJ1	5.20012
YPL194W	DDC1	5.18011
YOL093W	TRM10	5.16143
YJR040W	GEF1	5.10856
YBR013C	YBR013C	5.06671
YPL125W	KAP120	5.02572
YER114C	BOI2	4.96581
YDR476C	YDR476C	4.93128
YPL221W	FLC1	4.91019
YOR069W	VPS5	4.85722
YLR039C	RIC1	4.81378
YNL179C	YNL179C	4.81347
YFL031W	HAC1	4.80905
YDR267C	CIA1	4.80727
YKL038W	RGT1	4.77959
YOR113W	AZF1	4.71461
YBR233W	PBP2	4.70638
YKL107W	YKL107W	4.70511
YCL010C	SGF29	4.68086
YGL062W	PYC1	4.66221
YKR051W	HFL2	4.59565
YJL094C	KHA1	4.595
YNL071W	LAT1	4.59042
YMR241W	YHM2	4.57705
YDR299W	BFR2	4.50619
YNR052C	POP2	4.48626
YNL226W	YNL226W	4.47943
YKL037W	AIM26	4.46027
YOL138C	RTC1	4.45453
YML051W	GAL80	4.4437
YIL155C	GUT2	4.43849
YLR412W	BER1	4.43426
YDR455C	YDR455C	4.43194
YOL162W	YOL162W	4.42489
YGL014W	PUF4	4.40178
YDR309C	GIC2	4.34886
YBR219C	YBR219C	4.33679
YML022W	APT1	4.32776
YHR158C	KEL1	4.32722
YDR523C	SPS1	4.30682
YOR282W	YOR282W	4.28726
YLR171W	APS1	4.26674
YKR014C	YPT52	4.26381
YLR372W	ELO3	4.26177
YGL124C	MON1	4.26028
YGL094C	PAN2	4.25982
YOR030W	DFG16	4.19778
YKL141W	SDH3	4.19686
YKL097C	YKL097C	4.19418
YLR269C	YLR269C	4.12038
YMR102C	YMR102C	4.11533
YHR081W	LRP1	4.10741
YDR271C	YDR271C	4.09988
YDR295C	HDA2	4.09499
YEL015W	EDC3	4.09105
YLR257W	YLR257W	4.08477
YGL160W	AIM14	4.07736
YKL005C	BYE1	4.06293
YHR004C	NEM1	4.05618
YML117W	NAB6	4.05314
YGL212W	VAM7	3.98578
YGR003W	CUL3	3.96097
YBR088C	POL30	3.96032
YKL166C	TPK3	3.94568
YKL085W	MDH1	3.92597
YOR155C	ISN1	3.91772
YBR039W	ATP3	3.90186
YIL100W	YIL100W	3.89876
YLR261C	VPS63	3.88997
YDR490C	PKH1	3.88474
YDR099W	BMH2	3.87612
YOL043C	NTG2	3.83112
YPL179W	PPQ1	3.81692
YIL153W	RRD1	3.79902
YPL100W	ATG21	3.78354
YOR275C	RIM20	3.77971
YLR449W	FPR4	3.77698
YPL067C	HTC1	3.75854
YHR012W	VPS29	3.71982
YNL140C	YNL140C	3.70237
YNL082W	PMS1	3.70042
YPR114W	YPR114W	3.70018
YDR150W	NUM1	3.69357
YOL039W	RPP2A	3.68088
YKR032W	YKR032W	3.67366
YGR197C	SNG1	3.66356
YDL138W	RGT2	3.66331
YBR021W	FUR4	3.65784
YNL043C	YNL043C	3.65599
YLR423C	ATG17	3.63882
YLR093C	NYV1	3.63418
YGR275W	RTT102	3.62277
YBR224W	YBR224W	3.61796
YGR250C	RIE1	3.60098
YHR162W	MPC2	3.60015
YOL087C	DUF1	3.59712
YEL014C	YEL014C	3.59371
YGR148C	RPL24B	3.59338
YER075C	PTP3	3.58103
YOR076C	SKI7	3.57075
YOR139C	YOR139C	3.56873
YKR061W	KTR2	3.56433
YOR068C	VAM10	3.56036
YNL009W	IDP3	3.55973
YPL202C	AFT2	3.55134
YKL032C	IXR1	3.53988
YDL188C	PPH22	3.53793
YPL219W	PCL8	3.53779
YDR459C	PFA5	3.53063
YOL008W	COQ10	3.52994
YJR150C	DAN1	3.51389
YPL260W	CUB1	3.51327
YLR017W	MEU1	3.51157
YGL198W	YIP4	3.50942
YOR341W	RPA190	3.49741
YHR029C	YHI9	3.48876
YGR263C	SAY1	3.48696
YJR060W	CBF1	3.48446
YDL203C	ACK1	3.47587
YBL025W	RRN10	3.45801
YBR117C	TKL2	3.451
YMR111C	EUC1	3.44989
YEL062W	NPR2	3.44403
YFR048W	RMD8	3.43169
YJL134W	LCB3	3.4223
YGR110W	CLD1	3.41765
YMR173W	DDR48	3.4154
YNL303W	YNL303W	3.40743
YOL089C	HAL9	3.4065
YLR371W	ROM2	3.39328
YER123W	YCK3	3.38696
YOL036W	YOL036W	3.38345
YGL161C	YIP5	3.3695
YNL167C	SKO1	3.36877
YMR240C	CUS1	3.36688
YBL059W	IAI11	3.36575
YPR129W	SCD6	3.35797
YLR047C	FRE8	3.34092
YDR104C	SPO71	3.32944
YMR154C	RIM13	3.29762
YHL028W	WSC4	3.29509
YPR179C	HDA3	3.28306
YKR021W	ALY1	3.28111
YOR318C	YOR318C	3.27953
YLR215C	CDC123	3.27505
YMR206W	YMR206W	3.27311
YKR044W	UIP5	3.25695
YLR382C	NAM2	3.25284
YOR008C-A	YOR008C-A	3.25192
YBL045C	COR1	3.24749
YDR305C	HNT2	3.24709
YHR073W	OSH3	3.2452
YDR247W	VHS1	3.23784
YML076C	WAR1	3.23274
YDR029W	YDR029W	3.22501
YPR029C	APL4	3.22067
YKL147C	YKL147C	3.21851
YPR057W	BRR1	3.21617
YBR299W	MAL32	3.21504
YDR442W	YDR442W	3.20906
YKL040C	NFU1	3.19484
YHR032W	ERC1	3.18759
YHR156C	LIN1	3.1827
YFR043C	IRC6	3.18228
YMR139W	RIM11	3.17631
YLR370C	ARC18	3.16862
YLR018C	POM34	3.16202
YDR137W	RGP1	3.16093
YDR098C	GRX3	3.15979
YDL100C	GET3	3.15913
YLR170C	APS1	3.15265
YBR047W	FMP23	3.15104
YBR065C	ECM2	3.12912
YDR031W	MIX14	3.12873
YMR027W	YMR027W	3.12569
YDL134C	PPH21	3.12442
YOR304W	ISW2	3.1196
YPL224C	MMT2	3.117
YLR080W	EMP46	3.11048
YDR049W	VMS1	3.10804
YDL178W	DLD2	3.10498
YNL201C	PSY2	3.10312
YOR115C	TRS33	3.09927
YJL156C	SSY5	3.09704
YPL027W	SMA1	3.09204
YDL168W	SFA1	3.08668
YLR422W	DCK1	3.08258
YGR167W	CLC1	3.076
YBR119W	MUD1	3.07467
YPL183C	RTT10	3.06718
YBL053W	YBL053W	3.06668
YPL182C	YPL182C	3.06304
YGL007W	BRP1	3.0615
YLL049W	LDB18	3.06043
YJR002W	MPP10	3.06021
YCR003W	MRPL32	3.05213
YIL133C	RPL16A	3.04536
YHR200W	RPN10	3.03833
YIL034C	CAP2	3.02673
YOR352W	TFB6	3.02535
YCR092C	MSH3	3.01477
YDR192C	NUP42	3.01324
YCL005W	LDB16	3.01151
YMR258C	ROY1	3.00838
YGL174W	BUD13	3.00646
YOR058C	ASE1	2.98844
YPR039W	YPR039W	2.986
YER153C	PET122	2.98075
YDR162C	NBP2	2.97542
YKR042W	UTH1	2.97412
YIL140W	AXL2	2.96888
YOR153W	PDR5	2.95828
YDR163W	CWC15	2.95432
YGR122W	YGR122W	2.95212
YMR152W	YIM1	2.95169
YHL024W	RIM4	2.94199
YDR132C	MRX16	2.93987
YKL046C	DCW1	2.93291
YNL093W	YPT53	2.92236
YPR023C	EAF3	2.89421
YDR075W	PPH3	2.89138
YER059W	PCL6	2.88776
YKL211C	TRP3	2.87974
YGL010W	MPO1	2.87952
YOR154W	SLP1	2.87722
YNL016W	PUB1	2.87432
YBR150C	TBS1	2.86659
YBR242W	YBR242W	2.86368
YHR195W	NVJ1	2.86329
YKL007W	CAP1	2.85079
YBR229C	ROT2	2.85079
YIR028W	DAL4	2.84766
YBL066C	SEF1	2.8467
YHR077C	NMD2	2.84239
YDR186C	SND1	2.84198
YLR398C	SKI2	2.8402
YLR142W	PUT1	2.836
YBR113W	YBR113W	2.82971
YMR216C	SKY1	2.82851
YGL168W	HUR1	2.82804
YER145C	FTR1	2.82747
YJL172W	CPS1	2.82653
YMR064W	AEP1	2.82285
YGL162W	SUT1	2.81589
YGL213C	SKI8	2.81581
YGL139W	FLC3	2.80732
YCR004C	YCP4	2.80721
YER071C	TDA2	2.80654
YBR068C	BAP2	2.80332
YGR267C	FOL2	2.80274
YGR074W	SMD1	2.78953
YOR355W	GDS1	2.78597
YJR104C	SOD1	2.78526
YAL002W	VPS8	2.77146
YLR082C	SRL2	2.76521
YOR199W	YOR199W	2.75971
YGL054C	ERV14	2.75872
YJL077C	ICS3	2.75279
YKL212W	SAC1	2.75279
YPL138C	SPP1	2.74717
YEL027W	VMA3	2.745
YBR001C	NTH2	2.73553
YLL013C	PUF3	2.73349
YDR412W	RRP17	2.72614
YPL157W	TGS1	2.72546
YDR080W	VPS41	2.71325
YGR101W	PCP1	2.70339
YKR038C	KAE1	2.69854
YOR290C	SNF2	2.69549
YJR048W	CYC1	2.69225
YPR009W	SUT2	2.69107
YOR164C	GET4	2.69021
YJL098W	SAP185	2.6887
YIL116W	HIS5	2.68485
YCL064C	CHA1	2.67661
YJL199C	MBB1	2.67503
YDL001W	RMD1	2.67373
YGL020C	GET1	2.67307
YBL091C-A	SCS22	2.67258
YOR351C	MEK1	2.66933
YGR243W	MPC3	2.66092
YJR042W	NUP85	2.65813
YMR298W	LIP1	2.65752
YNR017W	TIM23	2.64768
YHL030W	ECM29	2.64516
YDR441C	APT2	2.63547
YIR005W	IST3	2.63113
YDL115C	IWR1	2.62988
YKL047W	ANR2	2.62705
YGR019W	UGA1	2.62255
YEL030W	ECM10	2.61965
YGL065C	ALG2	2.61207
YLR213C	CRR1	2.60543
YLR225C	YLR225C	2.60388
YDL194W	SNF3	2.59621
YKL025C	PAN3	2.58965
YLR393W	ATP10	2.58734
YJL145W	SFH5	2.58524
YGL079W	KXD1	2.58518
YLR409C	UTP21	2.57798
YGR269W	HUA1	2.5779
YEL037C	RAD23	2.57668
YBR227C	MCX1	2.5724
YPL220W	RPL1A	2.56666
YHR203C	RPS4B	2.5651
YGR030C	POP6	2.56447
YJR059W	PTK2	2.56414
YHR026W	VMA16	2.56133
YNL075W	IMP4	2.56086
YOR274W	MOD5	2.56005
YKL198C	PTK1	2.5585
YJR105W	ADO1	2.55172
YPR130C	YPR130C	2.55056
YJL162C	JJJ2	2.53838
YDR126W	SWF1	2.53472
YJR149W	YJR149W	2.53265
YGR192C	TDH3	2.53066
YFR046C	CNN1	2.52134
YHL027W	RIM101	2.51738
YNL160W	YGP1	2.51093
YDR068W	DOS2	2.50898
YOL116W	MSN1	2.5084
YDR466W	PKH3	2.50442
YMR151W	YIM2	2.49721
YBL095W	MRX3	2.49383
YLR058C	SHM2	2.48584
YHR065C	RRP3	2.48075
YNL053W	MSG5	2.47987
YLL006W	MMM1	2.47898
YPL042C	SSN3	2.47732
YLR238W	FAR10	2.47552
YBL010C	LAA2	2.46815
YDR008C	YDR008C	2.46753
YML008C	ERG6	2.46489
YJR094C	IME1	2.46448
YOR201C	MRM1	2.46278
YNL104C	LEU4	2.45434
YJL049W	CHM7	2.4436
YEL048C	TCA17	2.4407
YBR188C	NTC20	2.43937
YKR019C	IRS4	2.42973
YLR055C	SPT8	2.42854
YNL111C	CYB5	2.42846
YPL128C	TBF1	2.42414
YDL242W	YDL242W	2.41986
YNL321W	VNX1	2.41717
YKR011C	YKR011C	2.41468
YER098W	UBP9	2.40752
YDR176W	NGG1	2.40661
YBL107C	MIX23	2.3997
YER185W	PUG1	2.39903
YLR379W	YLR379W	2.39768
YFL034W	MIL1	2.39719
YKL081W	TEF4	2.39358
YOL111C	MDY2	2.39004
YGR160W	YGR160W	2.38293
YPR116W	RRG8	2.37919
YBR057C	MUM2	2.36266
YKL092C	BUD2	2.36132
YGL066W	SGF73	2.35942
YJL068C	YJL068C	2.35825
YDR257C	RKM4	2.35458
YGR146C	ECL1	2.35379
YDR320C	SWA2	2.35343
YOR177C	MPC54	2.35298
YER060W	FCY21	2.34912
YNL299W	TRF5	2.34855
YDR010C	YDR010C	2.34742
YNL027W	CRZ1	2.34066
YDR085C	AFR1	2.34061
YOR350C	MNE1	2.34003
YPR139C	LOA1	2.33886
YDR298C	ATP5	2.33509
YNL091W	NST1	2.32359
YGR131W	FHN1	2.31276
YLR001C	YLR001C	2.31244
YPR120C	CLB5	2.31243
YGR273C	YGR273C	2.31182
YAL047C	SPC72	2.31056
YMR255W	GFD1	2.30924
YGL043W	DST1	2.30012
YGL058W	RAD6	2.29749
YDL064W	UBC9	2.29706
YLR193C	UPS1	2.29377
YMR207C	HFA1	2.29021
YKL173W	SNU114	2.28848
YNL336W	COS1	2.28511
YBL052C	SAS3	2.28482
YJL130C	URA2	2.28093
YMR319C	FET4	2.28014
YDL099W	BUG1	2.27982
YMR189W	GCV2	2.27694
YKR100C	SKG1	2.27331
YMR177W	MMT1	2.27245
YPL098C	MGR2	2.27035
YGL073W	HSF1	2.26861
YDL116W	NUP84	2.26627
YMR295C	YMR295C	2.26521
YGR149W	GPC1	2.25798
YBR269C	SDH8	2.257
YOR313C	SPS4	2.25518
YLR034C	SMF3	2.25265
YPR125W	YLH47	2.25224
YER184C	TOG1	2.25131
YML113W	DAT1	2.24828
YER179W	DMC1	2.24652
YJL103C	GSM1	2.24283
YOR374W	ALD4	2.241
YOR314W	YOR314W	2.23971
YLR176C	RFX1	2.23101
YER128W	VFA1	2.23098
YJL159W	HSP150	2.22992
YLR199C	PBA1	2.22981
YOL078W	AVO1	2.22738
YGR196C	FYV8	2.22352
YOR189W	IES4	2.22254
YGR271W	SLH1	2.22219
YER045C	ACA1	2.22086
YAL046C	AIM1	2.22068
YNL144C	YNL144C	2.21915
YKL013C	ARC19	2.21695
YMR068W	AVO2	2.21366
YNL278W	CAF120	2.21239
YFL016C	MDJ1	2.20191
YPR051W	MAK3	2.2013
YLR146C	SPE4	2.2001
YGR029W	ERV1	2.19995
YMR292W	GOT1	2.19724
YLR305C	STT4	2.19503
YPL078C	ATP4	2.19485
YGR088W	CTT1	2.19382
YML123C	PHO84	2.19101
YPR004C	AIM45	2.18792
YBL003C	HTA2	2.18752
YKL184W	SPE1	2.18483
YNR025C	PIS1	2.18334
YOR200W	YOR200W	2.18252
YAR015W	ADE1	2.17666
YGL167C	PMR1	2.17296
YEL005C	VAB2	2.17
YDR108W	TRS85	2.1666
YDR360W	OPI7	2.16633
YGR126W	YGR126W	2.16463
YAL018C	LDS1	2.15898
YEL018W	EAF5	2.15552
YDL117W	CYK3	2.15535
YDR196C	CAB5	2.1512
YMR267W	PPA2	2.15041
YKL208W	CBT1	2.15013
YJR063W	RPA12	2.14821
YHR064C	SSZ1	2.14636
YDL016C	YDL016C	2.13964
YBL057C	PTH2	2.1377
YDR174W	HMO1	2.13654
YOR145C	PNO1	2.13603
YOR276W	CAF20	2.13368
YDL180W	YDL180W	2.13286
YPL006W	NCR1	2.12882
YPL030W	TRM44	2.12609
YPR122W	AXL1	2.12557
YHR062C	RPP1	2.12263
YGR147C	NAT2	2.12259
YDR021W	FAL1	2.11854
YOR346W	REV1	2.11738
YJL124C	LSM1	2.10926
YDL160C	DHH1	2.10868
YIR035C	NRE1	2.10608
YMR271C	URA10	2.10483
YMR031C	EIS1	2.09923
YKL055C	OAR1	2.09704
YOR239W	ABP140	2.09241
YMR266W	RSN1	2.09066
YJL062W	LAS21	2.08724
YJL089W	SIP4	2.08626
YNL315C	ATP11	2.08583
YIL052C	RPL34B	2.08428
YBL079W	NUP170	2.08228
YDL243C	AAD4	2.07613
YJR098C	YJR098C	2.07285
YJL127C	SPT10	2.06472
YOR064C	YNG1	2.06219
YJL148W	RPA34	2.06188
YMR317W	YMR317W	2.06171
YER057C	HMF1	2.05778
YHR060W	VMA22	2.05696
YHL047C	ARN2	2.05658
YMR303C	ADH2	2.05036
YER018C	SPC25	2.04893
YFR032C	RRT5	2.04846
YPL181W	CTI6	2.04466
YDL153C	SAS10	2.04419
YFL052W	ZNF1	2.04341
YGL045W	RIM8	2.0427
YLR020C	YEH2	2.04099
YKR015C	YKR015C	2.03738
YLR214W	FRE1	2.03698
YGL222C	EDC1	2.03691
YPR182W	SMX3	2.03688
YHL042W	YHL042W	2.03598
YGR155W	CYS4	2.03053
YOR173W	DCS2	2.03003
YDR521W	YDR521W	2.02882
YKR083C	DAD2	2.02812
YER083C	GET2	2.02687
YER101C	AST2	2.02025
YGR073C	YGR073C	2.01929
YPL215W	CBP3	2.01699
YLR345W	YLR345W	2.01694
YDR235W	PRP42	2.01672
YKL077W	PSG1	2.01662
YJR032W	CPR7	2.01599
YKR036C	CAF4	2.01502
YBR184W	YBR184W	2.0123
YMR097C	MTG1	2.01172
YKR008W	RSC4	2.01097
YKR054C	DYN1	2.00943
YML110C	COQ5	2.0053
YBR248C	HIS7	2.00478
YNL195C	YNL195C	2.00164
YDR206W	EBS1	1.99951
YIR034C	LYS1	1.99944
YFR016C	AIP5	1.99667
YNL010W	PYP1	1.99326
YDR331W	GPI8	1.99067
YDL200C	MGT1	1.98729
YMR084W	YMR084W	1.98319
YPL071C	YPL071C	1.98253
YPL165C	SET6	1.98081
YMR074C	SDD2	1.97629
YBL036C	YBL036C	1.97476
YKR105C	VBA5	1.97343
YHR177W	ROF1	1.97308
YJL181W	RBH1	1.97278
YHL021C	AIM17	1.97105
YDL089W	NUR1	1.9691
YMR092C	AIP1	1.96731
YLR337C	VRP1	1.95884
YOR142W	LSC1	1.94848
YGL143C	MRF1	1.94602
YNR013C	PHO91	1.94251
YOR251C	TUM1	1.94174
YKL015W	PUT3	1.94148
YOR271C	FSF1	1.94061
YLR323C	CWC24	1.93968
YCR022C	YCR022C	1.93713
YOR080W	DIA2	1.93636
YHL020C	OPI1	1.93332
YOR090C	PTC5	1.93297
YHR182W	GYM1	1.93019
YLR410W	VIP1	1.92866
YLL045C	RPL8B	1.92443
YLR218C	COA4	1.92296
YOR334W	MRS2	1.92074
YLR078C	BOS1	1.9184
YBR261C	TAE1	1.918
YDR370C	DXO1	1.91668
YIR031C	DAL7	1.91597
YDL086W	YDL086W	1.91325
YJL139C	YUR1	1.91097
YNL260C	LTO1	1.90485
YNL171C	YNL171C	1.90294
YKL051W	SFK1	1.90286
YAR014C	BUD14	1.89827
YLR010C	TEN1	1.8951
YHR124W	NDT80	1.89466
YDR117C	TMA64	1.8941
YLR363C	NMD4	1.89328
YPL133C	RDS2	1.89317
YGR001C	EFM5	1.89269
YKR098C	UBP11	1.89072
YNL199C	GCR2	1.88829
YBR220C	YBR220C	1.88764
YGL133W	ITC1	1.88622
YER030W	CHZ1	1.88282
YPR162C	ORC4	1.88032
YKL135C	APL2	1.87837
YCL049C	YCL049C	1.87602
YEL033W	MTC7	1.87573
YNL327W	EGT2	1.8743
YLL020C	YLL020C	1.87183
YHR057C	CPR2	1.86914
YDR122W	KIN1	1.86518
YJR083C	ACF4	1.86466
YBL048W	RRT1	1.86137
YJR129C	EFM3	1.85946
YOR306C	MCH5	1.85733
YDR266C	HEL2	1.85524
YDR057W	YOS9	1.85402
YHR157W	REC104	1.85097
YOR160W	MTR10	1.84875
YHL011C	PRS3	1.84207
YOR300W	YOR300W	1.8408
YGL232W	TAN1	1.84049
YPR001W	CIT3	1.83958
YLR376C	PSY3	1.83731
YOR027W	STI1	1.83608
YOR269W	PAC1	1.83262
YOR015W	YOR015W	1.83167
YLR022C	SDO1	1.82847
YBR298C	MAL31	1.82519
YGR224W	AZR1	1.82514
YKL179C	COY1	1.82233
YHR131C	YHR131C	1.82088
YPL158C	AIM44	1.81976
YMR109W	MYO5	1.81917
YGL164C	YRB30	1.81772
YJL003W	COX16	1.80861
YKL207W	EMC3	1.80794
YDR296W	MHR1	1.80759
YCL023C	YCL023C	1.80576
YJR055W	HIT1	1.80559
YLR114C	AVL9	1.80549
YNL297C	MON2	1.80469
YMR281W	GPI12	1.8044
YGR070W	ROM1	1.80342
YLR077W	FMP25	1.80256
YNL155W	CUZ1	1.79989
YER009W	NTF2	1.79865
YBL073W	YBL073W	1.79785
YGR143W	SKN1	1.79704
YNL003C	PET8	1.79514
YMR042W	ARG80	1.78198
YLR420W	URA4	1.77928
YPR027C	YPR027C	1.77838
YBR267W	REI1	1.77582
YNR019W	ARE2	1.7749
YJR140C	HIR3	1.77241
YIL067C	YIL067C	1.77046
YDL008W	APC11	1.77005
YCR085W	YCR085W	1.76926
YBR037C	SCO1	1.76838
YCR014C	POL4	1.76662
YKL061W	BLI1	1.76441
YCR044C	PER1	1.76216
YAL010C	MDM10	1.76141
YOL070C	NBA1	1.76
YPR012W	YPR012W	1.75958
YDL090C	RAM1	1.75891
YLR038C	COX12	1.75889
YDR204W	COQ4	1.75595
YMR183C	SSO2	1.75587
YNL314W	DAL82	1.75579
YLR438W	CAR2	1.7537
YER130C	COM2	1.75309
YDR488C	PAC11	1.75099
YDR131C	YDR131C	1.7507
YPL236C	ENV7	1.75001
YEL009C	GCN4	1.74705
YDR358W	GGA1	1.74489
YMR286W	MRPL33	1.74441
YEL001C	IRC22	1.74342
YOR078W	BUD21	1.74256
YDR041W	RSM10	1.7418
YDL095W	PMT1	1.73895
YML016C	PPZ1	1.73574
YLR243W	GPN3	1.7332
YLR446W	YLR446W	1.73313
YKL195W	MIA40	1.72531
YGL056C	SDS23	1.72459
YDR087C	RRP1	1.72424
YMR315W	YMR315W	1.72273
YJL158C	CIS3	1.72222
YLR096W	KIN2	1.72208
YIR019C	FLO11	1.7198
YHR093W	AHT1	1.71894
YDR395W	SXM1	1.71885
YPL230W	USV1	1.71619
YLR386W	VAC14	1.71546
YER046W	SPO73	1.71108
YDR213W	UPC2	1.704
YKL103C	APE1	1.70183
YDL009C	YDL009C	1.7005
YNL067W	RPL9B	1.69971
YLL044W	YLL044W	1.69113
YPL105C	SYH1	1.68844
YEL006W	YEA6	1.6871
YGR051C	YGR051C	1.68145
YDR191W	HST4	1.67732
YMR128W	ECM16	1.67097
YML052W	SUR7	1.66934
YEL002C	WBP1	1.66933
YOR012W	YOR012W	1.66806
YML014W	TRM9	1.66549
YDL212W	SHR3	1.66109
YOL077C	BRX1	1.65871
YHR028C	DAP2	1.65828
YLL055W	YCT1	1.65673
YDR496C	PUF6	1.65072
YOL066C	RIB2	1.64867
YPL150W	YPL150W	1.64759
YJL180C	ATP12	1.64595
YBL096C	YBL096C	1.6454
YGR058W	PEF1	1.63874
YBR199W	KTR4	1.63787
YPL102C	YPL102C	1.63722
YOR327C	SNC2	1.63617
YBR096W	YBR096W	1.63499
YEL072W	RMD6	1.63435
YLR248W	RCK2	1.63411
YFR040W	SAP155	1.63397
YPR076W	YPR076W	1.63077
YGR169C	PUS6	1.62853
YMR313C	TGL3	1.62615
YBR107C	IML3	1.62564
YHR181W	SVP26	1.62526
YJL093C	TOK1	1.6251
YBL035C	POL12	1.62425
YGL126W	SCS3	1.62419
YML104C	MDM1	1.6229
YCL025C	AGP1	1.62208
YPL153C	RAD53	1.62168
YMR071C	TVP18	1.62131
YOR359W	VTS1	1.62125
YGR200C	ELP2	1.62059
YOR125C	CAT5	1.61903
YDR519W	FPR2	1.61852
YOL055C	THI20	1.61602
YOR301W	RAX1	1.61509
YKR094C	RPL40B	1.61411
YOR005C	DNL4	1.61101
YER161C	SPT2	1.60606
YJL214W	HXT8	1.60452
YLR226W	BUR2	1.60409
YJL087C	TRL1	1.60388
YER140W	EMP65	1.6017
YIL099W	SGA1	1.60048
YLR408C	BLS1	1.59762
YJL110C	GZF3	1.59555
YKR088C	TVP38	1.59424
YGR222W	PET54	1.59331
YNR057C	BIO4	1.59309
YER002W	NOP16	1.59238
YDL199C	YDL199C	1.59033
YDR069C	DOA4	1.58841
YPL151C	PRP46	1.58839
YKL076C	PSY1	1.58668
YLL048C	YBT1	1.5772
YGL088W	YGL088W	1.57513
YOL137W	BSC6	1.57439
YPR037C	ERV2	1.57316
YKR018C	YKR018C	1.571
YKR076W	ECM4	1.56963
YDL061C	RPS29B	1.56912
YDR495C	VPS3	1.56578
YJL171C	TOH1	1.56263
YOL082W	ATG19	1.55757
YKR091W	SRL3	1.55637
YBL080C	PET112	1.55512
YGL173C	XRN1	1.555
YLR149C	YLR149C	1.55469
YDR440W	DOT1	1.55465
YKL163W	PIR3	1.55272
YDR048C	YDR048C	1.54727
YCR082W	AHC2	1.54627
YPL080C	YPL080C	1.54465
YDR212W	TCP1	1.5446
YGL138C	YGL138C	1.54367
YMR269W	TMA23	1.54352
YDR461W	MFA1	1.54285
YMR159C	ATG16	1.54194
YPL270W	MDL2	1.54065
YOL163W	YOL163W	1.54036
YKL113C	RAD27	1.53798
YCL048W	SPS22	1.52943
YPR189W	SKI3	1.52767
YBR026C	ETR1	1.52709
YHR075C	PPE1	1.52215
YDL023C	YDL023C	1.52126
YHR025W	THR1	1.52109
YPR167C	MET16	1.5197
YDL189W	RBS1	1.51822
YMR029C	FAR8	1.51607
YGR032W	GSC2	1.51604
YBL005W	PDR3	1.51472
YJR067C	YAE1	1.5137
YPR174C	CSA1	1.51273
YMR279C	ATR2	1.51234
YER142C	MAG1	1.51213
YDR270W	CCC2	1.51131
YDL056W	MBP1	1.5094
YMR169C	ALD3	1.50783
YGL140C	YGL140C	1.50434
YDR262W	YDR262W	1.50418
YIR032C	DAL3	1.50207
YML029W	USA1	1.50123
YDR059C	UBC5	1.5004
YLR185W	RPL37A	1.4985
YHL010C	ETP1	1.4978
YDR384C	ATO3	1.49628
YHR112C	YHR112C	1.49486
YDR161W	ACL4	1.49484
YDL044C	MTF2	1.49406
YER180C	ISC10	1.49405
YML077W	BET5	1.49345
YIR033W	MGA2	1.49273
YLR352W	LUG1	1.49255
YNL163C	RIA1	1.4917
YGR241C	YAP1802	1.49011
YER003C	PMI40	1.48985
YJL135W	YJL135W	1.48729
YPR095C	SYT1	1.48237
YGR208W	SER2	1.48231
YML056C	IMD4	1.48177
YBR155W	CNS1	1.47761
YNL168C	FMP41	1.47086
YML100W	TSL1	1.46526
YKR040C	YKR040C	1.46331
YLL016W	SDC25	1.4631
YNR008W	LRO1	1.45652
YJL055W	LOG1	1.45517
YGL111W	NSA1	1.4549
YGR066C	GID10	1.45319
YBR022W	POA1	1.45266
YLR044C	PDC1	1.45203
YEL040W	UTR2	1.45145
YOR381W	FRE3	1.45009
YFR027W	ECO1	1.44988
YKL084W	HOT13	1.44628
YDL214C	PRR2	1.4461
YDR287W	INM2	1.44522
YOR138C	RUP1	1.44429
YDR424C	DYN2	1.44135
YGR223C	HSV2	1.43802
YPR176C	BET2	1.43798
YLR057W	MNL2	1.4374
YMR318C	ADH6	1.43698
YOR378W	AMF1	1.43641
YDR339C	FCF1	1.43261
YJL132W	YJL132W	1.43138
YGR238C	KEL2	1.43134
YBR153W	RIB7	1.43035
YLL034C	RIX7	1.43033
YLR255C	YLR255C	1.43016
YLR194C	NCW2	1.42837
YDL096C	OPI6	1.4266
YKL022C	CDC16	1.42648
YOR161C	PNS1	1.42449
YDL030W	PRP9	1.42295
YOR305W	RRG7	1.42215
YBR268W	MRPL37	1.421
YGR102C	GTF1	1.42062
YIL049W	DFG10	1.4206
YGL110C	CUE3	1.41961
YCR007C	YCR007C	1.41847
YDL093W	PMT5	1.41774
YMR060C	SAM37	1.41467
YJR073C	OPI3	1.41124
YDR025W	RPS11A	1.41019
YBR236C	ABD1	1.40887
YCR016W	YCR016W	1.4068
YNL127W	FAR11	1.40596
YJL001W	PRE3	1.40596
YNL272C	SEC2	1.40576
YOR157C	PUP1	1.40168
YKR017C	HEL1	1.40088
YOL080C	REX4	1.40014
YBR127C	VMA2	1.39433
YGR212W	SLI1	1.394
YOL115W	PAP2	1.39368
YPL058C	PDR12	1.39287
YEL068C	YEL068C	1.39118
YML036W	CGI121	1.39038
YOR052C	TMC1	1.38949
YJL212C	OPT1	1.38842
YOR383C	FIT3	1.38718
YKR010C	TOF2	1.38578
YPL003W	ULA1	1.3851
YMR106C	YKU80	1.38455
YML020W	YML020W	1.38419
YGL039W	YGL039W	1.3826
YDL113C	ATG20	1.37841
YNL332W	THI12	1.37822
YER141W	COX15	1.37291
YNL330C	RPD3	1.37262
YOR100C	CRC1	1.37229
YCR036W	RBK1	1.37092
YGR240C	PFK1	1.37086
YHL040C	ARN1	1.36962
YMR175W	SIP18	1.36847
YER034W	YER034W	1.36834
YMR178W	FPY1	1.36732
YGL221C	NIF3	1.36697
YDR503C	LPP1	1.36509
YOL101C	IZH4	1.36491
YNR074C	AIF1	1.36477
YKL183W	LOT5	1.36425
YDR074W	TPS2	1.36337
YNL055C	POR1	1.35804
YEL060C	PRB1	1.35339
YCL029C	BIK1	1.35267
YDL033C	SLM3	1.35182
YJR116W	TDA4	1.35164
YER055C	HIS1	1.34981
YJL079C	PRY1	1.34569
YNL311C	SKP2	1.3452
YOL072W	THP1	1.34285
YLR387C	REH1	1.34264
YJL076W	NET1	1.34259
YDR376W	ARH1	1.34238
YIL145C	PAN6	1.34146
YMR096W	SNZ1	1.33956
YEL063C	CAN1	1.33808
YPR061C	JID1	1.33775
YHR003C	TCD1	1.33623
YOL096C	COQ3	1.33614
YLR417W	VPS36	1.33588
YOR356W	CIR2	1.33478
YDL025C	RTK1	1.33439
YNL283C	WSC2	1.33264
YJL206C	YJL206C	1.33233
YPL146C	NOP53	1.33212
YJL154C	VPS35	1.3319
YPL177C	CUP9	1.329
YGL025C	PGD1	1.32821
YOL033W	MSE1	1.32684
YMR108W	ILV2	1.32411
YGL205W	POX1	1.32334
YKL083W	YKL083W	1.32026
YMR174C	PAI3	1.31954
YIR003W	AIM21	1.31883
YLR369W	SSQ1	1.31836
YNL181W	PBR1	1.31717
YKL153W	YKL153W	1.31593
YGL024W	YGL024W	1.31586
YJL187C	SWE1	1.3151
YNL286W	CUS2	1.31468
YLR177W	YLR177W	1.31411
YOL042W	NGL1	1.31304
YFR051C	RET2	1.3112
YPL190C	NAB3	1.30781
YMR103C	YMR103C	1.30717
YBR181C	RPS6B	1.3049
YGL216W	KIP3	1.30458
YJR111C	PXP2	1.30392
YDR200C	VPS64	1.30343
YMR213W	CEF1	1.30309
YLR415C	YLR415C	1.30247
YKL027W	TCD2	1.30101
YGR168C	PEX35	1.29921
YDR088C	SLU7	1.29883
YHR159W	TDA11	1.29703
YNL030W	HHF2	1.29673
YAR035W	YAT1	1.29629
YMR280C	CAT8	1.29628
YDR168W	CDC37	1.29475
YFR013W	IOC3	1.29326
YIL119C	RPI1	1.2917
YNL334C	SNO2	1.28628
YGR230W	BNS1	1.28567
YDR195W	REF2	1.28519
YFL063W	YFL063W	1.2832
YJR050W	ISY1	1.28124
YNL305C	BXI1	1.27848
YPL004C	LSP1	1.27806
YKL035W	UGP1	1.27787
YKL142W	MRP8	1.27768
YBR094W	PBY1	1.27712
YDL141W	BPL1	1.27661
YKL175W	ZRT3	1.27517
YLL054C	YLL054C	1.27312
YDR540C	IRC4	1.27188
YGR141W	VPS62	1.27164
YKL119C	VPH2	1.27091
YOR297C	TIM18	1.26906
YKL139W	CTK1	1.26551
YNL022C	RCM1	1.26444
YPR032W	SRO7	1.26295
YLR189C	ATG26	1.26227
YCL057W	PRD1	1.26106
YDL052C	SLC1	1.26085
YML090W	YML090W	1.26075
YGR045C	YGR045C	1.25906
YOR187W	TUF1	1.25875
YGR026W	YGR026W	1.2546
YPR128C	ANT1	1.24674
YLR048W	RPS0B	1.24648
YLR390W-A	CCW14	1.24575
YHR185C	PFS1	1.24474
YLR037C	PAU23	1.24223
YMR243C	ZRC1	1.24129
YOL001W	PHO80	1.23894
YJL092W	SRS2	1.23852
YLR435W	TSR2	1.23738
YMR052W	FAR3	1.23629
YGR276C	RNH70	1.23279
YKR057W	RPS21A	1.23016
YDL121C	EXP1	1.22993
YOL052C	SPE2	1.22952
YDR119W	VBA4	1.22633
YPL025C	YPL025C	1.22627
YHR122W	CIA2	1.22574
YOR292C	YOR292C	1.22433
YFR053C	HXK1	1.22302
YMR162C	DNF3	1.22202
YJL217W	REE1	1.22162
YNL175C	NOP13	1.22139
YDR416W	SYF1	1.22013
YKR023W	RQT4	1.21894
YDR184C	ATC1	1.21849
YLR400W	YLR400W	1.2175
YNR033W	ABZ1	1.21603
YDR378C	LSM6	1.2151
YLR103C	CDC45	1.21478
YGL262W	YGL262W	1.21389
YJL013C	MAD3	1.21304
YGL243W	TAD1	1.21283
YBL015W	ACH1	1.21276
YML072C	TCB3	1.20716
YJR074W	MOG1	1.20672
YPL016W	SWI1	1.2048
YOR311C	DGK1	1.2045
YHR116W	COX23	1.20225
YER170W	ADK2	1.20149
YPR097W	YPR097W	1.19697
YDR311W	TFB1	1.19682
YDR214W	AHA1	1.19507
YGL090W	LIF1	1.19483
YBR251W	MRPS5	1.19432
YLL062C	MHT1	1.19324
YNL100W	MIC27	1.19097
YPR015C	YPR015C	1.19073
YHR109W	CTM1	1.18939
YFR035C	YFR035C	1.18873
YNL277W	MET2	1.18834
YEL043W	YEL043W	1.18614
YHR209W	CRG1	1.18613
YJR095W	SFC1	1.18602
YKR033C	YKR033C	1.18543
YGR080W	TWF1	1.18315
YJR125C	ENT3	1.18288
YLR357W	RSC2	1.18166
YIL087C	AIM19	1.18034
YBR115C	LYS2	1.17844
YNL008C	ASI3	1.17687
YNL170W	YNL170W	1.17384
YDL057W	YDL057W	1.17297
YDR345C	HXT3	1.1708
YLR325C	RPL38	1.17045
YDR229W	IVY1	1.16982
YOR279C	RFM1	1.16871
YDL204W	RTN2	1.16851
YFL050C	ALR2	1.16678
YJL179W	PFD1	1.16663
YDL048C	STP4	1.16409
YDR269C	YDR269C	1.16233
YPR199C	ARR1	1.15957
YPL044C	YPL044C	1.15933
YDR157W	YDR157W	1.15902
YNR045W	PET494	1.15855
YBR245C	ISW1	1.15392
YHR016C	YSC84	1.15221
YDR101C	ARX1	1.15094
YNL213C	RRG9	1.15046
YNL187W	SWT21	1.14814
YAR018C	KIN3	1.14778
YDR340W	YDR340W	1.1475
YPL055C	LGE1	1.14694
YDL215C	GDH2	1.1466
YHR194W	MDM31	1.14636
YML111W	BUL2	1.14277
YKL128C	PMU1	1.14242
YDR256C	CTA1	1.1422
YBR002C	RER2	1.14153
YGR022C	YGR022C	1.14149
YOR016C	ERP4	1.14111
YDR375C	BCS1	1.14103
YLL007C	LMO1	1.13903
YHR125W	YHR125W	1.13802
YOR370C	MRS6	1.13603
YDL003W	MCD1	1.13486
YNL164C	IBD2	1.13324
YOR022C	DDL1	1.13131
YJL023C	PET130	1.13074
YGR100W	MDR1	1.13056
YJR025C	BNA1	1.12905
YGL157W	ARI1	1.1284
YJR118C	ILM1	1.12594
YGR112W	SHY1	1.12368
YDR249C	YDR249C	1.12072
YNL045W	LAP2	1.11958
YER085C	YER085C	1.11941
YNL098C	RAS2	1.11878
YBR256C	RIB5	1.11716
YHR183W	GND1	1.11528
YOL047C	LDS2	1.11507
YDR103W	STE5	1.11477
YDL079C	MRK1	1.1146
YNL306W	MRPS18	1.11403
YDR497C	ITR1	1.11134
YGR041W	BUD9	1.11039
YPR096C	YPR096C	1.11009
YOR321W	PMT3	1.10999
YER041W	YEN1	1.10955
YLR246W	ERF2	1.10901
YOR211C	MGM1	1.10876
YFL011W	HXT10	1.10851
YOR338W	YOR338W	1.10732
YIL108W	YIL108W	1.10446
YDL006W	PTC1	1.10433
YKL187C	FAT3	1.10399
YCR051W	YCR051W	1.10339
YOR175C	ALE1	1.10326
YCL002C	YCL002C	1.10156
YDR242W	AMD2	1.10072
YFL007W	BLM10	1.10049
YLR208W	SEC13	1.1003
YJL033W	HCA4	1.10025
YDR344C	YDR344C	1.09774
YCL008C	STP22	1.09729
YJR131W	MNS1	1.0962
YLR260W	LCB5	1.09543
YLR081W	GAL2	1.09467
YOL109W	ZEO1	1.09463
YMR020W	FMS1	1.09379
YOR385W	YOR385W	1.09355
YDR511W	SDH7	1.09273
YMR275C	BUL1	1.09073
YML037C	YML037C	1.08967
YLR073C	RFU1	1.08907
YAL004W	YAL004W	1.0879
YPL002C	SNF8	1.08305
YDR248C	YDR248C	1.08016
YBR179C	FZO1	1.07953
YFR044C	DUG1	1.076
YBR099C	YBR099C	1.07571
YBR009C	HHF1	1.0753
YLR137W	RKM5	1.07394
YDR302W	GPI11	1.06977
YLR209C	PNP1	1.0679
YDR089W	VTC5	1.06725
YOR081C	TGL5	1.06516
YGR209C	TRX2	1.06474
YGR044C	RME1	1.06432
YGL210W	YPT32	1.06421
YOL110W	SHR5	1.06192
YMR010W	ANY1	1.06079
YER013W	PRP22	1.06021
YGR103W	NOP7	1.06011
YHR100C	GEP4	1.06002
YMR037C	MSN2	1.0598
YLR203C	MSS51	1.05933
YML082W	YML082W	1.05811
YPL062W	YPL062W	1.05773
YMR261C	TPS3	1.05688
YGR260W	TNA1	1.05672
YLR274W	MCM5	1.05492
YNL258C	DSL1	1.05407
YNL068C	FKH2	1.05339
YCR102C	YCR102C	1.05298
YLR406C	RPL31B	1.05298
YPL054W	LEE1	1.05257
YGR013W	SNU71	1.05241
YLR120C	YPS1	1.05219
YOR021C	SFM1	1.05083
YNL198C	YNL198C	1.04452
YOL031C	SIL1	1.0443
YOR293W	RPS10A	1.04331
YER186C	YER186C	1.04325
YOR049C	RSB1	1.0402
YPR138C	MEP3	1.0399
YOR273C	TPO4	1.03875
YPL193W	RSA1	1.03847
YGR085C	RPL11B	1.03772
YLR459W	GAB1	1.03732
YIL107C	PFK26	1.03658
YDL112W	TRM3	1.03648
YCR059C	YIH1	1.03638
YIL130W	ASG1	1.03415
YNL182C	IPI3	1.03391
YOL088C	MPD2	1.03149
YOR222W	ODC2	1.03125
YJR120W	YJR120W	1.03109
YNL248C	RPA49	1.0307
YFR003C	YPI1	1.02969
YHR023W	MYO1	1.02881
YIL050W	PCL7	1.02831
YOR336W	KRE5	1.02795
YHR117W	TOM71	1.02748
YKR082W	NUP133	1.02723
YNR009W	NRM1	1.02568
YDR304C	CPR5	1.02521
YDR005C	MAF1	1.02482
YEL013W	VAC8	1.02454
YDR156W	RPA14	1.02404
YNL215W	IES2	1.02376
YDL119C	HEM25	1.02338
YGR099W	TEL2	1.02256
YDL220C	CDC13	1.02093
YGL166W	CUP2	1.02075
YNL086W	SNN1	1.01862
YOL056W	GPM3	1.01796
YLR298C	YHC1	1.01622
YOR315W	SFG1	1.01572
YLR036C	YLR036C	1.01489
YCL075W	YCL075W	1.0109
YNL271C	BNI1	1.01013
YER182W	FMP10	1.00932
YBR035C	PDX3	1.00869
YDL197C	ASF2	1.00862
YGL109W	YGL109W	1.00815
YDR055W	PST1	1.00752
YGR012W	MCY1	1.0069
YJR126C	VPS70	1.00679
YLL038C	ENT4	1.00502
YOL108C	INO4	1.00309
YIL098C	FMC1	1.00017
YGL250W	RMR1	0.999072
YNL249C	MPA43	0.998844
YCR047C	BUD23	0.998819
YPL167C	REV3	0.996752
YGL089C	MF(ALPHA)2	0.996422
YLR005W	SSL1	0.993854
YLR232W	YLR232W	0.993266
YIR006C	PAN1	0.990395
YDL011C	YDL011C	0.989904
YGL026C	TRP5	0.989717
YDL085W	NDE2	0.986722
YKR058W	GLG1	0.985951
YER156C	YER156C	0.985567
YDL068W	YDL068W	0.985228
YCR006C	YCR006C	0.984721
YJL208C	NUC1	0.977059
YKL017C	HCS1	0.97685
YHR009C	TDA3	0.975384
YNL085W	MKT1	0.974978
YPR148C	YPR148C	0.974155
YKL168C	KKQ8	0.974111
YPR060C	ARO7	0.972724
YDR102C	YDR102C	0.972111
YFL004W	VTC2	0.970775
YLR016C	PML1	0.970514
YDR081C	PDC2	0.970339
YBR186W	PCH2	0.970318
YPL013C	MRPS16	0.970052
YAL005C	SSA1	0.968601
YDR152W	GIR2	0.968473
YER035W	EDC2	0.967258
YGR027C	RPS25A	0.963124
YHR139C	SPS100	0.962736
YDR134C	CCW22	0.961461
YDR028C	REG1	0.961368
YNL029C	KTR5	0.960729
YDR530C	APA2	0.959095
YBR079C	RPG1	0.95899
YGR287C	IMA1	0.955647
YLR050C	EMA19	0.954745
YIL020C	HIS6	0.953992
YER074W	RPS24A	0.953703
YHR013C	ARD1	0.952782
YPR158W	CUR1	0.952661
YKL162C	YKL162C	0.951972
YML053C	YML053C	0.951691
YMR104C	YPK2	0.951557
YJL184W	GON7	0.951518
YGR242W	YGR242W	0.950648
YEL053C	MAK10	0.949918
YNL255C	GIS2	0.949264
YOL076W	MDM20	0.948286
YDL062W	YDL062W	0.94824
YLR109W	AHP1	0.946135
YLR457C	NBP1	0.945196
YHR041C	SRB2	0.945029
YOR347C	PYK2	0.942818
YBL068W	PRS4	0.942777
YAL034C	FUN19	0.94231
YDR482C	CWC21	0.940942
YPL175W	SPT14	0.940269
YBR266C	SLM6	0.939608
YOR137C	SIA1	0.939164
YOR150W	MRPL23	0.936204
YOR332W	VMA4	0.935241
YDL018C	ERP3	0.933762
YJR034W	PET191	0.932883
YGR254W	ENO1	0.931575
YIL157C	COA1	0.929892
YGL075C	MPS2	0.928296
YIR002C	MPH1	0.927471
YOL035C	YOL035C	0.927282
YPL172C	COX10	0.927153
YOL009C	MDM12	0.921982
YLR460C	YLR460C	0.9205
YPL026C	SKS1	0.919803
YER097W	YER097W	0.91968
YCR060W	TAH1	0.9192
YOR268C	YOR268C	0.918243
YNL084C	END3	0.917413
YMR038C	CCS1	0.916893
YER069W	ARG5,6	0.916669
YDL218W	YDL218W	0.916199
YHR140W	YHR140W	0.915885
YJL164C	TPK1	0.915535
YBR017C	KAP104	0.914579
YNL051W	COG5	0.914556
YNL212W	VID27	0.914533
YLL014W	EMC6	0.913786
YLR180W	SAM1	0.912808
YBR083W	TEC1	0.912651
YLR187W	SKG3	0.911857
YLR150W	STM1	0.91105
YMR030W	RSF1	0.910867
YDL072C	YET3	0.910496
YLR451W	LEU3	0.909446
YML074C	FPR3	0.908558
YPL127C	HHO1	0.90622
YBR243C	ALG7	0.905924
YGL108C	YGL108C	0.905714
YDR357C	CNL1	0.90538
YOL079W	YOL079W	0.905023
YBR289W	SNF5	0.904963
YBR062C	YBR062C	0.904609
YDR371W	CTS2	0.904406
YNL289W	PCL1	0.904338
YLR141W	RRN5	0.903557
YNL049C	SFB2	0.902647
YDR306C	PFU1	0.901274
YNL025C	SSN8	0.900818
YGL055W	OLE1	0.899863
YPL163C	SVS1	0.898799
YBR072W	HSP26	0.896329
YHR083W	SAM35	0.89603
YBR148W	YSW1	0.894989
YJL160C	PIR5	0.893864
YBL002W	HTB2	0.891807
YGR262C	BUD32	0.890608
YPL069C	BTS1	0.889384
YKL023W	SKA1	0.887891
YGL063W	PUS2	0.887592
YBL008W	HIR1	0.887014
YCR011C	ADP1	0.886433
YOR121C	YOR121C	0.88496
YNL217W	PPN2	0.884855
YGR086C	PIL1	0.88466
YFR042W	KEG1	0.88426
YPL108W	YPL108W	0.883787
YLR072W	LAM6	0.882207
YNL154C	YCK2	0.881425
YDR124W	YDR124W	0.879793
YLR254C	NDL1	0.878989
YGR120C	COG2	0.876616
YJL032W	YJL032W	0.875325
YBR200W	BEM1	0.875205
YKR012C	YKR012C	0.874886
YJR038C	YJR038C	0.874839
YJR018W	YJR018W	0.874713
YOR258W	HNT3	0.873384
YGR207C	CIR1	0.873364
YBR203W	COS111	0.873164
YKL109W	HAP4	0.872684
YNL046W	YNL046W	0.872294
YJL155C	FBP26	0.87101
YLR426W	TDA5	0.870757
YDL156W	CMR1	0.87019
YAL053W	FLC2	0.869424
YOR367W	SCP1	0.869319
YBR124W	YBR124W	0.869256
YKL194C	MST1	0.868905
YFR056C	YFR056C	0.868813
YKR045C	YKR045C	0.868585
YEL020C	PXP1	0.867878
YIL091C	UTP25	0.866513
YOR375C	GDH1	0.866028
YAL024C	LTE1	0.865995
YOL007C	CSI2	0.865937
YNL158W	PGA1	0.86458
YAL039C	CYC3	0.863401
YLL019C	KNS1	0.863051
YDL053C	PBP4	0.860351
YOR308C	SNU66	0.860124
YNL241C	ZWF1	0.860122
YHR153C	SPO16	0.859658
YLL003W	SFI1	0.858604
YMR147W	IDO45	0.85817
YAL048C	GEM1	0.857213
YBR043C	QDR3	0.857042
YBR132C	AGP2	0.856252
YCR068W	ATG15	0.855008
YLR144C	ACF2	0.852681
YOR070C	GYP1	0.85076
YNL236W	SIN4	0.850727
YER044C	ERG28	0.850632
YHR095W	YHR095W	0.850424
YMR270C	RRN9	0.84984
YPR050C	YPR050C	0.849076
YEL065W	SIT1	0.849038
YHR097C	Pal2	0.848397
YGL135W	RPL1B	0.84796
YDR272W	GLO2	0.845922
YGL001C	ERG26	0.84523
YDL073W	AHK1	0.842533
YPL141C	FRK1	0.842528
YML001W	YPT7	0.842305
YOR007C	SGT2	0.841439
YFR015C	GSY1	0.841229
YBL020W	RFT1	0.840227
YPR160W	GPH1	0.838485
YJL118W	YJL118W	0.838088
YDR367W	KEI1	0.836378
YDR321W	ASP1	0.836343
YKR092C	SRP40	0.833334
YMR132C	JLP2	0.833076
YDR389W	SAC7	0.831684
YJL196C	ELO1	0.829309
YDR253C	MET32	0.828998
YAR027W	UIP3	0.82891
YOR018W	ROD1	0.828338
YNR070W	PDR18	0.827121
YPL258C	THI21	0.826619
YPR033C	HTS1	0.826603
YMR101C	SRT1	0.826213
YDR332W	IRC3	0.823542
YDR073W	SNF11	0.82284
YPR031W	NTO1	0.822277
YPL137C	GIP3	0.82191
YPL064C	CWC27	0.820725
YJL175W	YJL175W	0.820625
YOL010W	RCL1	0.819624
YPR046W	MCM16	0.8195
YHR043C	DOG2	0.818548
YDL051W	LHP1	0.818487
YHR137W	ARO9	0.816494
YER081W	SER3	0.816316
YGL114W	YGL114W	0.814823
YLR151C	PCD1	0.81281
YLR443W	ECM7	0.812286
YMR053C	STB2	0.812116
YLR143W	DPH6	0.810002
YIL134W	FLX1	0.809712
YKR106W	GEX2	0.808592
YEL024W	RIP1	0.807585
YOR316C	COT1	0.807144
YER006W	NUG1	0.806759
YLR447C	VMA6	0.806215
YLR152C	YLR152C	0.806144
YDL107W	MSS2	0.805455
YKL026C	GPX1	0.804696
YCL063W	VAC17	0.803407
YMR208W	ERG12	0.803127
YKL087C	CYT2	0.802991
YMR288W	HSH155	0.802977
YPR010C	RPA135	0.801531
YPR011C	YPR011C	0.799929
YPR147C	YPR147C	0.799465
YDR261C	EXG2	0.796088
YOR148C	SPP2	0.795288
YGL095C	VPS45	0.794488
YER051W	JHD1	0.793262
YNR005C	YNR005C	0.790943
YOR228C	MCP1	0.790611
YOL041C	NOP12	0.790128
YNL298W	CLA4	0.789642
YNL203C	YNL203C	0.789152
YIR042C	YIR042C	0.788559
YDR140W	MTQ2	0.788342
YMR239C	RNT1	0.78739
YPL164C	MLH3	0.787032
YNL275W	BOR1	0.787032
YGR204W	ADE3	0.784881
YPR154W	PIN3	0.781765
YJR110W	YMR1	0.779971
YDL186W	YDL186W	0.779767
YDR017C	KCS1	0.776899
YDR097C	MSH6	0.776764
YDR457W	TOM1	0.77649
YOR087W	YVC1	0.776415
YOR141C	ARP8	0.774464
YDR294C	DPL1	0.773199
YHL009C	YAP3	0.772594
YHL002W	HSE1	0.772063
YDL164C	CDC9	0.769857
YFL032W	YFL032W	0.768594
YPR127W	YPR127W	0.768451
YDR411C	DFM1	0.7675
YNL018C	YNL018C	0.765538
YGR205W	TDA10	0.765516
YLR169W	YLR169W	0.765011
YHR034C	PIH1	0.764662
YLR104W	LCL2	0.764467
YGR068C	ART5	0.76348
YLL037W	YLL037W	0.762893
YHR161C	YAP1801	0.762305
YHR108W	GGA2	0.761201
YGR106C	VOA1	0.760745
YMR129W	POM152	0.760546
YDR408C	ADE8	0.760373
YBR168W	PEX32	0.76015
YOR186W	YOR186W	0.759389
YKR034W	DAL80	0.758815
YLR205C	HMX1	0.758813
YOR109W	INP53	0.75847
YGR159C	NSR1	0.75792
YPR141C	KAR3	0.757142
YJR039W	MLO127	0.756533
YML089C	YML089C	0.754528
YLR196W	PWP1	0.754477
YHL031C	GOS1	0.754343
YGR139W	YGR139W	0.754303
YOL123W	HRP1	0.754132
YHL046C	PAU13	0.753985
YMR233W	TRI1	0.75277
YPR107C	YTH1	0.751076
YGR247W	CPD1	0.749015
YDR065W	RRG1	0.748219
YBR215W	HPC2	0.746491
YLR421C	RPN13	0.745052
YPL234C	VMA11	0.743854
YML081W	TDA9	0.740314
YDR381W	YRA1	0.740164
YJL097W	PHS1	0.739855
YFR036W	CDC26	0.738331
YNL132W	KRE33	0.738243
YJL142C	IRC9	0.737397
YOR364W	YOR364W	0.736662
YPL048W	CAM1	0.736361
YER014W	HEM14	0.736281
YML087C	AIM33	0.735969
YJR009C	TDH2	0.73551
YHR107C	CDC12	0.73406
YJR014W	TMA22	0.733293
YPL043W	NOP4	0.733232
YKR006C	MRPL13	0.73069
YDR220C	YDR220C	0.730648
YCR067C	SED4	0.730153
YLR429W	CRN1	0.730073
YCL001W	RER1	0.729484
YJL157C	FAR1	0.728326
YLR145W	RMP1	0.726718
YDR193W	YDR193W	0.726149
YDL122W	UBP1	0.724971
YPL031C	PHO85	0.723727
YKR066C	CCP1	0.722818
YHR150W	PEX28	0.722583
YDL028C	MPS1	0.721024
YPL045W	VPS16	0.718222
YJL048C	UBX6	0.717396
YMR259C	TRM732	0.716118
YPL059W	GRX5	0.715495
YGR255C	COQ6	0.715137
YLR346C	CIS1	0.71395
YLR259C	HSP60	0.712432
YFR030W	MET10	0.709899
YOR330C	MIP1	0.709867
YHR084W	STE12	0.70985
YLR326W	YLR326W	0.709261
YCL007C	YCL007C	0.706294
YGR185C	TYS1	0.706093
YBL028C	YBL028C	0.705395
YKL196C	YKT6	0.704182
YBR187W	GDT1	0.704158
YGR130C	YGR130C	0.703271
YOR325W	YOR325W	0.703186
YDL114W	YDL114W	0.70231
YIR009W	MSL1	0.701267
YER143W	DDI1	0.700742
YDR413C	YDR413C	0.700654
YKL041W	VPS24	0.700447
YDR243C	PRP28	0.697815
YHR210C	YHR210C	0.69727
YFR057W	YFR057W	0.696286
YPL032C	SVL3	0.696029
YPR184W	GDB1	0.69552
YPR191W	QCR2	0.695473
YLR182W	SWI6	0.694854
YOR143C	THI80	0.693398
YJR113C	RSM7	0.692356
YPR022C	SDD4	0.689687
YDR245W	MNN10	0.688152
YDL049C	KNH1	0.687494
YNL292W	PUS4	0.687126
YGR158C	MTR3	0.686383
YJL044C	GYP6	0.685187
YNR036C	MRPS12	0.684206
YER151C	UBP3	0.67808
YJL109C	UTP10	0.677698
YKR046C	PLN1	0.675803
YKL072W	STB6	0.675543
YDL151C	BUD30	0.67464
YMR182C	RGM1	0.674219
YIL063C	YRB2	0.670585
YIL068C	SEC6	0.670138
YOR198C	BFR1	0.66875
YPL271W	ATP15	0.667656
YNR037C	RSM19	0.667378
YKR026C	GCN3	0.664285
YOR009W	TIR4	0.663658
YKL112W	ABF1	0.663598
YHR051W	COX6	0.662085
YOR357C	SNX3	0.661752
YGL028C	SCW11	0.660176
YDR239C	YDR239C	0.657426
YLL005C	SPO75	0.657145
YGR121C	MEP1	0.656957
YER121W	YER121W	0.656345
YOR266W	PNT1	0.655959
YGR023W	MTL1	0.655833
YKL220C	FRE2	0.655754
YOR104W	PIN2	0.6554
YNL320W	YNL320W	0.654549
YGR164W	YGR164W	0.653836
YLL025W	PAU17	0.653826
YPL086C	ELP3	0.65353
YMR089C	YTA12	0.653013
YKL221W	MCH2	0.6528
YNL194C	YNL194C	0.652343
YMR293C	HER2	0.651389
YER052C	HOM3	0.651141
YHR048W	YHK8	0.651036
YML070W	DAK1	0.65082
YBR012C	YBR012C	0.650798
YMR218C	TRS130	0.650719
YCL074W	YCL074W	0.650532
YMR215W	GAS3	0.650073
YOR040W	GLO4	0.650029
YKL188C	PXA2	0.649247
YBR031W	RPL4A	0.647385
YPL161C	BEM4	0.647322
YCR094W	CDC50	0.645076
YNL302C	RPS19B	0.643796
YDR372C	VPS74	0.643257
YPR008W	HAA1	0.642698
YLR091W	GEP5	0.642509
YOR031W	YOR031W	0.64182
YOR218C	YOR218C	0.640411
YAL054C	ACS1	0.639961
YFL017C	GNA1	0.639518
YER119C	AVT6	0.638628
YFL001W	DEG1	0.637732
YOR066W	MSA1	0.637651
YGL038C	OCH1	0.636783
YOR322C	LDB19	0.636379
YNL191W	DUG3	0.635207
YBR025C	OLA1	0.631974
YGR075C	PRP38	0.631598
YBL101C	ECM21	0.63044
YGR124W	ASN2	0.629735
YBR052C	RFS1	0.629283
YBR005W	RCR1	0.629024
YDL130W	RPP1B	0.628858
YBR180W	DTR1	0.628813
YOR089C	VPS21	0.627514
YPR092W	YPR092W	0.627285
YHL044W	YHL044W	0.62687
YMR156C	TPP1	0.626824
YML046W	PRP39	0.625652
YLR042C	YLR042C	0.623796
YOL092W	YPQ1	0.623487
YHR180W	YHR180W	0.622832
YDR403W	DIT1	0.622831
YCL076W	YCL076W	0.622701
YMR063W	RIM9	0.622576
YBR194W	AIM4	0.621955
YER178W	PDA1	0.62115
YMR114C	YMR114C	0.621051
YKL209C	STE6	0.620749
YGL059W	PKP2	0.61997
YER038C	KRE29	0.618735
YOR065W	CYT1	0.618424
YJL043W	YJL043W	0.617806
YKR060W	UTP30	0.617676
YOR270C	VPH1	0.617437
YGR173W	RBG2	0.615431
YBL060W	YEL1	0.613231
YPL104W	MSD1	0.610608
YBR014C	GRX7	0.610538
YLR198C	YLR198C	0.610363
YJL007C	YJL007C	0.610196
YKL111C	YKL111C	0.609202
YGR063C	SPT4	0.608824
YDR120C	TRM1	0.60878
YMR149W	SWP1	0.607646
YLR204W	QRI5	0.60742
YLL061W	MMP1	0.606792
YHR146W	CRP1	0.606418
YER036C	ARB1	0.60591
YJL046W	AIM22	0.603752
YOR129C	AFI1	0.602769
YBR108W	AIM3	0.602531
YDR208W	MSS4	0.600296
YBR144C	YBR144C	0.599818
YJR041C	URB2	0.599447
YNR043W	MVD1	0.599279
YCR083W	TRX3	0.597063
YPR075C	OPY2	0.596957
YNL276C	YNL276C	0.596662
YER042W	MXR1	0.596548
YML119W	YML119W	0.595437
YNR034W	SOL1	0.594924
YGR283C	YGR283C	0.593584
YGL080W	MPC1	0.59176
YOR331C	YOR331C	0.591543
YNL291C	MID1	0.590783
YDR326C	YSP2	0.59029
YGL064C	MRH4	0.588868
YGR067C	YGR067C	0.588744
YPL118W	MRP51	0.58615
YDR460W	TFB3	0.585805
YLR273C	PIG1	0.584844
YOR072W	YOR072W	0.583772
YGR015C	EAT1	0.583331
YOR037W	CYC2	0.582606
YNL138W	SRV2	0.581342
YDL241W	YDL241W	0.581117
YLL031C	GPI13	0.578062
YPL196W	OXR1	0.577587
YKR024C	DBP7	0.577462
YNL319W	YNL319W	0.576189
YBR234C	ARC40	0.575374
YMR170C	ALD2	0.574841
YOR326W	MYO2	0.574689
YPL052W	OAZ1	0.573791
YDR423C	CAD1	0.573754
YNL177C	MRPL22	0.570766
YBL031W	SHE1	0.566664
YIL159W	BNR1	0.566528
YFR054C	YFR054C	0.564457
YMR211W	DML1	0.564216
YIL002C	INP51	0.563483
YGL218W	YGL218W	0.562515
YLR130C	ZRT2	0.562262
YML050W	AIM32	0.56166
YNL322C	KRE1	0.561468
YNL204C	SPS18	0.561401
YOR344C	TYE7	0.561056
YKL075C	YKL075C	0.56069
YHR186C	KOG1	0.560435
YDL154W	MSH5	0.560373
YGL181W	GTS1	0.559688
YMR222C	FSH2	0.55958
YKL039W	PTM1	0.558706
YPL072W	UBP16	0.55772
YML108W	YML108W	0.557468
YKL062W	MSN4	0.557365
YBR160W	CDC28	0.556719
YDL184C	RPL41A	0.55657
YLR456W	YLR456W	0.555408
YPR013C	CMR3	0.553771
YBR247C	ENP1	0.55336
YDR313C	PIB1	0.551351
YGL021W	ALK1	0.549772
YDR189W	SLY1	0.546847
YER011W	TIR1	0.546105
YOR234C	RPL33B	0.544264
YMR006C	PLB2	0.541055
YER158C	YER158C	0.539761
YIL036W	CST6	0.537615
YGR183C	QCR9	0.537516
YOL134C	YOL134C	0.537288
YNL211C	MRX7	0.536442
YBR051W	YBR051W	0.53483
YER137C	YER137C	0.534729
YHR126C	ANS1	0.534364
YDR520C	URC2	0.53364
YFR025C	HIS2	0.533246
YHL036W	MUP3	0.530401
YPR166C	MRP2	0.530187
YHR080C	LAM4	0.52955
YNL316C	PHA2	0.529155
YML061C	PIF1	0.52858
YLR190W	MMR1	0.526395
YDR159W	SAC3	0.52627
YGL197W	MDS3	0.525907
YGR028W	MSP1	0.525066
YBL084C	CDC27	0.524723
YNL269W	BSC4	0.524187
YDR114C	YDR114C	0.520744
YPR168W	NUT2	0.519947
YDL063C	SYO1	0.519461
YIL060W	YIL060W	0.51903
YAL031C	GIP4	0.518718
YNL028W	YNL028W	0.517783
YER152C	YER152C	0.517064
YDR241W	BUD26	0.516626
YHR136C	SPL2	0.516162
YMR310C	YMR310C	0.516141
YBR034C	HMT1	0.514114
YER118C	SHO1	0.513379
YGL076C	RPL7A	0.513358
YLR452C	SST2	0.512029
YBR090C	YBR090C	0.511557
YDR354W	TRP4	0.510096
YLR348C	DIC1	0.50917
YKR028W	SAP190	0.508918
YDR417C	YDR417C	0.507729
YDL032W	YDL032W	0.506766
YAL015C	NTG1	0.506732
YPL152W	RRD2	0.50597
YCR015C	CTO1	0.504734
YGR089W	NNF2	0.5034
YGR020C	VMA7	0.501638
YFR008W	FAR7	0.49998
YBR211C	AME1	0.49925
YER061C	CEM1	0.49907
YMR210W	MGL2	0.498558
YDR365C	ESF1	0.497086
YGR065C	VHT1	0.495448
YPR043W	RPL43A	0.494371
YPL091W	GLR1	0.491528
YLR126C	YLR126C	0.491131
YEL052W	AFG1	0.489821
YHR066W	SSF1	0.489389
YDL169C	UGX2	0.48908
YKL205W	LOS1	0.488775
YKR002W	PAP1	0.488402
YOR242C	SSP2	0.487152
YMR007W	YMR007W	0.486298
YNL092W	YNL092W	0.485348
YPR055W	SEC8	0.484678
YKL155C	RSM22	0.482457
YOR025W	HST3	0.482221
YGR288W	MAL13	0.482099
YOR140W	SFL1	0.481512
YGL163C	RAD54	0.481119
YDL054C	MCH1	0.48099
YIL076W	SEC28	0.480638
YER040W	GLN3	0.479772
YGR234W	YHB1	0.479337
YFL044C	OTU1	0.479017
YBL099W	ATP1	0.478626
YMR165C	PAH1	0.478619
YDR263C	DIN7	0.476894
YNL242W	ATG2	0.476341
YMR244W	YMR244W	0.473943
YER149C	PEA2	0.473606
YLR061W	RPL22A	0.47232
YGL208W	SIP2	0.47213
YOR192C	THI72	0.471152
YOL061W	PRS5	0.469916
YDL192W	ARF1	0.46961
YHR018C	ARG4	0.469584
YMR039C	SUB1	0.468435
YKR027W	BCH2	0.468275
YGL074C	YGL074C	0.467786
YOL006C	TOP1	0.466727
YDL142C	CRD1	0.466311
YLL002W	RTT109	0.46569
YFR014C	CMK1	0.465652
YOL067C	RTG1	0.465609
YNL015W	PBI2	0.465519
YBR050C	REG2	0.464716
YJL051W	IRC8	0.463012
YKR001C	VPS1	0.46268
YLR052W	IES3	0.462021
YER084W	YER084W	0.461723
YNL136W	EAF7	0.460846
YGR136W	LSB1	0.459778
YNR050C	LYS9	0.45903
YJL090C	DPB11	0.458992
YLR148W	PEP3	0.458648
YEL023C	YEL023C	0.457586
YLR014C	PPR1	0.456039
YDR258C	HSP78	0.453798
YJR147W	HMS2	0.45275
YPL199C	YPL199C	0.451953
YPL060W	MFM1	0.451876
YHR179W	OYE2	0.451301
YMR195W	ICY1	0.450162
YNL052W	COX5A	0.449967
YMR121C	RPL15B	0.449044
YJR144W	MGM101	0.448826
YPL232W	SSO1	0.448262
YKL176C	LST4	0.447387
YMR299C	DYN3	0.446862
YGL008C	PMA1	0.446838
YHR076W	PTC7	0.446827
YPR169W	JIP5	0.44591
YML073C	RPL6A	0.445854
YER010C	YER010C	0.445415
YER020W	GPA2	0.444784
YDL155W	CLB3	0.444577
YBR092C	PHO3	0.443357
YNL101W	AVT4	0.442817
YGR054W	YGR054W	0.441996
YKL069W	YKL069W	0.439091
YLL027W	ISA1	0.439064
YJL075C	APQ13	0.43898
YMR083W	ADH3	0.438805
YJR015W	YJR015W	0.437895
YNL220W	ADE12	0.437492
YDR078C	SHU2	0.437348
YOR229W	WTM2	0.434858
YBR271W	EFM2	0.434722
YLR068W	FYV7	0.434544
YKL144C	RPC25	0.434274
YNL001W	DOM34	0.432745
YCR091W	KIN82	0.430956
YPR171W	BSP1	0.429742
YNL225C	CNM67	0.429508
YPL261C	YPL261C	0.42923
YPL222W	FMP40	0.427167
YLR069C	MEF1	0.426531
YNL190W	YNL190W	0.426308
YGR270W	YTA7	0.426112
YOL141W	PPM2	0.425939
YLR228C	ECM22	0.425356
YKL193C	SDS22	0.424986
YHR014W	SPO13	0.423895
YKR078W	YKR078W	0.423274
YER068W	MOT2	0.422965
YPL159C	PET20	0.422865
YJR137C	MET5	0.42233
YPR003C	YPR003C	0.421764
YDR454C	GUK1	0.420925
YMR176W	ECM5	0.420785
YLL024C	SSA2	0.420366
YPR089W	YPR089W	0.420201
YNL295W	MRX6	0.420075
YCR019W	MAK32	0.41996
YNL079C	TPM1	0.419734
YMR322C	SNO4	0.419578
YJR069C	HAM1	0.418995
YFR023W	PES4	0.417366
YOR291W	YPK9	0.417197
YGL132W	YGL132W	0.416259
YLR384C	IKI3	0.41545
YNL035C	YNL035C	0.415371
YDL240W	LRG1	0.414537
YER107C	GLE2	0.414301
YLR304C	ACO1	0.413005
YNL012W	SPO1	0.412507
YIL038C	NOT3	0.411603
YLR079W	SIC1	0.411248
YNR051C	BRE5	0.410736
YLR385C	SWC7	0.410203
YMR268C	PRP24	0.410084
YJR135C	MCM22	0.407949
YMR100W	MUB1	0.407008
YGL012W	ERG4	0.406592
YBR212W	NGR1	0.406142
YNL057W	YNL057W	0.405504
YDL042C	SIR2	0.405347
YDR113C	PDS1	0.402895
YNL202W	SPS19	0.4007
YLR241W	CSC1	0.400622
YER050C	RSM18	0.399756
YDR044W	HEM13	0.398554
YOR023C	AHC1	0.397609
YGL071W	AFT1	0.397282
YOR191W	ULS1	0.395195
YKR102W	FLO10	0.394914
YHR001W-A	QCR10	0.394496
YCR107W	AAD3	0.394289
YKR009C	FOX2	0.394205
YGR097W	ASK10	0.392569
YHR114W	BZZ1	0.391187
YJL149W	DAS1	0.390875
YGR286C	BIO2	0.389395
YBR137W	YBR137W	0.388658
YOR220W	RCN2	0.388502
YLR173W	YLR173W	0.388458
YKL099C	UTP11	0.387279
YEL051W	VMA8	0.387042
YDR004W	RAD57	0.38625
YJR008W	MHO1	0.384915
YBL051C	PIN4	0.384792
YER072W	VTC1	0.382785
YNL065W	AQR1	0.381677
YHR113W	APE4	0.38141
YPR020W	ATP20	0.381159
YOR172W	YRM1	0.380284
YAL029C	MYO4	0.379645
YMR086W	SEG1	0.379134
YML042W	CAT2	0.378921
YDR536W	STL1	0.377729
YAL065C	YAL065C	0.377698
YMR018W	PEX9	0.377454
YML028W	TSA1	0.377271
YDR351W	SBE2	0.374606
YOL098C	SDD3	0.374326
YHR015W	MIP6	0.37376
YDL231C	BRE4	0.372806
YER004W	FMP52	0.37247
YDL157C	YDL157C	0.37137
YDR292C	SRP101	0.371288
YKR075C	YKR075C	0.370333
YPR152C	URN1	0.370142
YOR071C	NRT1	0.368031
YDL097C	RPN6	0.367447
YLR375W	STP3	0.364456
YHR033W	YHR033W	0.363189
YNL044W	YIP3	0.36035
YKL125W	RRN3	0.359573
YLR381W	CTF3	0.358376
YMR082C	YMR082C	0.355542
YJL074C	SMC3	0.354034
YKL071W	YKL071W	0.353322
YDR062W	LCB2	0.353201
YER090W	TRP2	0.352886
YKL014C	URB1	0.351994
YLR427W	MAG2	0.351919
YLR004C	THI73	0.351541
YLR107W	REX3	0.350265
YER091C-A	YER091C-A	0.349887
YMR197C	VTI1	0.349735
YGR195W	SKI6	0.34959
YHL043W	ECM34	0.349315
YBR163W	EXO5	0.348906
YOR184W	SER1	0.347784
YPL225W	YPL225W	0.347307
YLR334C	YLR334C	0.347193
YLR338W	OPI9	0.34636
YGR176W	YGR176W	0.346135
YER082C	UTP7	0.345743
YBL016W	FUS3	0.344817
YFL012W	YFL012W	0.34472
YHR046C	INM1	0.338937
YDL136W	RPL35B	0.338595
YBR262C	MIC12	0.338441
YJR072C	NPA3	0.337217
YER033C	ZRG8	0.337201
YKR007W	MEH1	0.336582
YMR223W	UBP8	0.336173
YLR271W	CMG1	0.335402
YNR069C	BSC5	0.335106
YBR260C	RGD1	0.335063
YDR426C	YDR426C	0.333322
YBR091C	TIM12	0.332198
YBR296C	PHO89	0.332143
YNL070W	TOM7	0.331902
YPL249C	GYP5	0.33164
YOR188W	MSB1	0.330852
YOR248W	YOR248W	0.330551
YML099C	ARG81	0.330546
YBR204C	LDH1	0.329125
YNL150W	YNL150W	0.329059
YOR348C	PUT4	0.328538
YFR001W	LOC1	0.328298
YKL096W-A	CWP2	0.328211
YML013W	UBX2	0.327583
YHL003C	LAG1	0.326468
YPL012W	RRP12	0.324626
YCR075C	ERS1	0.324341
YLR178C	TFS1	0.324189
YDR190C	RVB1	0.323813
YKR080W	MTD1	0.32032
YMR158W-A	YMR158W-A	0.318999
YBL056W	PTC3	0.318447
YPR038W	IRC16	0.317404
YBL103C	RTG3	0.316702
YIL010W	DOT5	0.316642
YKL154W	SRP102	0.316049
YOL133W	HRT1	0.31406
YPL036W	PMA2	0.313945
YKL202W	YKL202W	0.312806
YKL074C	MUD2	0.312791
YDL037C	BSC1	0.312375
YLL046C	RNP1	0.312162
YNR048W	YNR048W	0.31102
YFL036W	RPO41	0.310706
YGR264C	MES1	0.310497
YNL301C	RPL18B	0.310251
YKR055W	RHO4	0.310036
YOL044W	PEX15	0.309629
YDL219W	DTD1	0.309218
YDR231C	COX20	0.308591
YCR046C	IMG1	0.30807
YLR405W	DUS4	0.306274
YPL038W	MET31	0.305112
YDR538W	PAD1	0.304696
YGL031C	RPL24A	0.304198
YDR001C	NTH1	0.304072
YDL050C	YDL050C	0.303584
YBR027C	YBR027C	0.303534
YOR205C	GEP3	0.302936
YMR077C	VPS20	0.302478
YCR001W	YCR001W	0.301443
YPR115W	RGC1	0.300676
YPR117W	YPR117W	0.300675
YLR349W	YLR349W	0.299459
YLR310C	CDC25	0.299147
YAL037W	YAL037W	0.297035
YLL042C	ATG10	0.295318
YJL070C	YJL070C	0.295267
YDR353W	TRR1	0.295165
YJL216C	IMA5	0.294097
YIR025W	MND2	0.294089
YLR023C	IZH3	0.293869
YFL015C	YFL015C	0.293797
YOR238W	YOR238W	0.292013
YBR208C	DUR1,2	0.291866
YKL133C	RCI50	0.291176
YMR291W	TDA1	0.29103
YER095W	RAD51	0.290888
YKL020C	SPT23	0.290868
YCL009C	ILV6	0.29072
YLR413W	INA1	0.290077
YDR373W	FRQ1	0.289654
YAL023C	PMT2	0.288116
YJL039C	NUP192	0.288085
YGR095C	RRP46	0.287656
YJR141W	IPA1	0.286956
YPR198W	SGE1	0.2867
YKL102C	YKL102C	0.286662
YJR077C	MIR1	0.286137
YOL017W	ESC8	0.285364
YPL087W	YDC1	0.285332
YCL045C	EMC1	0.284329
YBL094C	YBL094C	0.284143
YNL304W	YPT11	0.283699
YJR139C	HOM6	0.280406
YOL095C	HMI1	0.280356
YKL134C	2020-10-01	0.279453
YPL009C	RQC2	0.279312
YIL054W	YIL054W	0.279291
YJR122W	IBA57	0.278872
YHL033C	RPL8A	0.27813
YPR200C	ARR2	0.277195
YOR013W	IRC11	0.277158
YDR402C	DIT2	0.276734
YBL085W	BOI1	0.272241
YGL154C	LYS5	0.271433
YJL052W	TDH1	0.270516
YGL078C	DBP3	0.270226
YCR105W	ADH7	0.269981
YLR327C	TMA10	0.269112
YBR290W	BSD2	0.268189
YJL141C	YAK1	0.266044
YPL262W	FUM1	0.265055
YDR323C	PEP7	0.263501
YML091C	RPM2	0.263269
YFL018C	LPD1	0.263235
YCR089W	FIG2	0.262711
YIL104C	SHQ1	0.261478
YBR205W	KTR3	0.261252
YBR104W	YMC2	0.260291
YNR075W	COS10	0.25997
YPL020C	ULP1	0.259966
YPL088W	YPL088W	0.258835
YPR170C	YPR170C	0.256905
YJR119C	JHD2	0.25658
YDR532C	KRE28	0.256074
YJR047C	ANB1	0.25579
YOL124C	TRM11	0.255686
YLR092W	SUL2	0.25563
YDR158W	HOM2	0.255182
YNL227C	JJJ1	0.25353
YJL161W	FMP33	0.253421
YBR130C	SHE3	0.25324
YER037W	PHM8	0.252482
YIL062C	ARC15	0.252019
YPR028W	YOP1	0.25198
YGR105W	VMA21	0.251017
YOR092W	ECM3	0.250904
YJL185C	ATG36	0.250118
YKL143W	LTV1	0.249193
YBL106C	SRO77	0.248898
YJL198W	PHO90	0.248897
YLR053C	YLR053C	0.247726
YGL246C	RAI1	0.246019
YDL149W	ATG9	0.245552
YER039C-A	YER039C-A	0.243052
YPR150W	YPR150W	0.242537
YOL038W	PRE6	0.241852
YDR093W	DNF2	0.241839
YLR224W	UCC1	0.239656
YGR248W	SOL4	0.238586
YOR024W	YOR024W	0.2379
YIL014W	MNT3	0.236882
YMR228W	MTF1	0.236746
YGR011W	YGR011W	0.235196
YGR246C	BRF1	0.234993
YLR223C	IFH1	0.234763
YOR241W	MET7	0.233152
YPL223C	GRE1	0.23172
YJL207C	LAA1	0.230137
YBR284W	YBR284W	0.229951
YLR112W	YLR112W	0.226394
YBR291C	CTP1	0.226065
YNL081C	SWS2	0.225756
YPR151C	SUE1	0.225467
YDL148C	NOP14	0.224461
YDR514C	YDR514C	0.224135
YLR244C	MAP1	0.224054
YLL063C	AYT1	0.223433
YDL094C	YDL094C	0.223339
YBL019W	APN2	0.222839
YJL056C	ZAP1	0.222815
YLL053C	YLL053C	0.22145
YDR011W	SNQ2	0.218737
YLR110C	CCW12	0.217653
YHR020W	YHR020W	0.217466
YKR104W	YKR104W	0.216191
YGR179C	OKP1	0.216068
YDR036C	EHD3	0.215945
YIL001W	YIL001W	0.213358
YMR157C	AIM36	0.213274
YER144C	UBP5	0.213241
YPL263C	KEL3	0.212599
YER047C	SAP1	0.211669
YOR197W	MCA1	0.211501
YEL045C	YEL045C	0.209235
YPL039W	YPL039W	0.208548
YDR325W	YCG1	0.208386
YBR046C	ZTA1	0.208085
YOR182C	RPS30B	0.207655
YMR179W	SPT21	0.206313
YOR006C	TSR3	0.205797
YLL060C	GTT2	0.204716
YHL014C	YLF2	0.204507
YNL059C	ARP5	0.2041
YDR515W	SLF1	0.204098
YBR112C	CYC8	0.203948
YLR122C	YLR122C	0.203123
YMR172W	HOT1	0.202872
YCL035C	GRX1	0.201577
YDR451C	YHP1	0.20066
YML095C	RAD10	0.199637
YCR077C	PAT1	0.199577
YOR165W	SEY1	0.199312
YML021C	UNG1	0.199251
YER115C	SPR6	0.198442
YKL126W	YPK1	0.198075
YMR081C	ISF1	0.197614
YJL080C	SCP160	0.197294
YPL074W	YTA6	0.196674
YDR463W	STP1	0.195427
YPR024W	YME1	0.194536
YOR349W	CIN1	0.194534
YIR021W	MRS1	0.193821
YPR192W	AQY1	0.192986
YKR074W	AIM29	0.191373
YBR259W	YBR259W	0.190314
YKR016W	MIC60	0.189519
YDL210W	UGA4	0.189039
YDR226W	ADK1	0.188826
YOL013C	HRD1	0.188491
YIL015W	BAR1	0.187674
YDR260C	SWM1	0.187274
YCR098C	GIT1	0.186423
YOL057W	YOL057W	0.186217
YDR330W	UBX5	0.185867
YKL181W	PRS1	0.185707
YGL214W	YGL214W	0.185531
YMR130W	DPI35	0.185049
YFR020W	CSS2	0.184662
YML032C	RAD52	0.184329
YJR022W	LSM8	0.183837
YJR100C	AIM25	0.182031
YKL043W	PHD1	0.18186
YGL105W	ARC1	0.180937
YOR232W	MGE1	0.179571
YKL177W	YKL177W	0.179087
YOL158C	ENB1	0.178146
YLR154C	RNH203	0.176278
YDL124W	YDL124W	0.175443
YIR026C	YVH1	0.173927
YHL026C	YHL026C	0.173864
YBR249C	ARO4	0.1735
YIL079C	AIR1	0.173039
YBR054W	YRO2	0.170317
YGR165W	MRPS35	0.170305
YKL114C	APN1	0.170081
YGR113W	DAM1	0.169958
YDR390C	UBA2	0.169336
YIL163C	YIL163C	0.167481
YHR096C	HXT5	0.163899
YER096W	SHC1	0.163647
YHR138C	YHR138C	0.163481
YJR031C	GEA1	0.162865
YBR228W	SLX1	0.161777
YLL051C	FRE6	0.159815
YML027W	YOX1	0.158643
YBR019C	GAL10	0.157059
YLR448W	RPL6B	0.156756
YDR154C	YDR154C	0.156414
YMR306W	FKS3	0.155908
YLR041W	YLR041W	0.15563
YGR025W	YGR025W	0.154877
YOR134W	BAG7	0.154626
YKL130C	SHE2	0.153236
YKR053C	YSR3	0.15282
YOR082C	YOR082C	0.152263
YBL038W	MRPL16	0.151653
YCR027C	RHB1	0.15145
YBR016W	YBR016W	0.15059
YKL012W	PRP40	0.150083
YMR034C	RCH1	0.149569
YLR101C	YLR101C	0.148502
YER154W	OXA1	0.147788
YBR036C	CSG2	0.147214
YDL144C	YDL144C	0.146693
YPR149W	NCE102	0.146636
YKR049C	FMP46	0.146454
YAL022C	FUN26	0.145635
YCL058C	FYV5	0.143463
YJL201W	ECM25	0.142381
YFR004W	RPN11	0.142065
YPR155C	NCA2	0.139409
YDR026C	NSI1	0.13795
YMR180C	CTL1	0.13755
YGR214W	RPS0A	0.137451
YOR114W	DPI34	0.134613
YGR078C	PAC10	0.133757
YOR083W	WHI5	0.132687
YOL119C	MCH4	0.132033
YHR171W	ATG7	0.131768
YDR035W	ARO3	0.131201
YLR428C	YLR428C	0.130542
YOL107W	YOL107W	0.130256
YPL101W	ELP4	0.128792
YNL270C	ALP1	0.128651
YBR076W	ECM8	0.128249
YJR019C	TES1	0.127915
YKL056C	TMA19	0.126604
YLR175W	CBF5	0.125746
YJL073W	JEM1	0.124649
YJR066W	TOR1	0.124528
YGL175C	SAE2	0.123983
YKL068W	NUP100	0.12311
YBL067C	UBP13	0.122735
YOL030W	GAS5	0.121873
YNL173C	MDG1	0.121496
YJL058C	BIT61	0.121049
YDR517W	GRH1	0.120267
YKL165C	MCD4	0.120231
YOL011W	PLB3	0.119565
YLR392C	ART10	0.119322
YPL023C	MET12	0.119167
YMR235C	RNA1	0.118974
YOR362C	PRE10	0.118452
YGL002W	ERP6	0.118409
YKR103W	NFT1	0.117214
YDR388W	RVS167	0.115988
YLR368W	MDM30	0.115741
YKL086W	SRX1	0.115378
YOL091W	SPO21	0.113569
YMR173W-A	YMR173W-A	0.113458
YKL089W	MIF2	0.113049
YJR109C	CPA2	0.113041
YKL054C	DEF1	0.112985
YLR399C	BDF1	0.112236
YGR216C	GPI1	0.109717
YPR054W	SMK1	0.109701
YER169W	RPH1	0.108379
YJR049C	UTR1	0.105826
YIL152W	YIL152W	0.105763
YNL034W	YNL034W	0.104
YBR264C	YPT10	0.0998781
YNL073W	MSK1	0.0990881
YLL030C	RRT7	0.0986846
YLR242C	ARV1	0.0983767
YOR131C	YOR131C	0.0966173
YKL164C	PIR1	0.0962873
YDL158C	YDL158C	0.095895
YLR070C	XYL2	0.0957789
YLR207W	HRD3	0.0956787
YDR252W	BTT1	0.0956246
YNL152W	INN1	0.0925168
YPL246C	RBD2	0.0911703
YGR256W	GND2	0.0910146
YPL107W	DPC25	0.0905497
YDR500C	RPL37B	0.0903341
YOR377W	ATF1	0.0894899
YNR023W	SNF12	0.0889393
YOL027C	MDM38	0.088733
YBR028C	YPK3	0.0885779
YJL163C	YJL163C	0.0874961
YFR011C	MIC19	0.0866339
YMR065W	KAR5	0.085918
YLR007W	NSE1	0.0847075
YGR021W	DPC29	0.0834937
YPR067W	ISA2	0.0826383
YPL081W	RPS9A	0.0824591
YMR080C	NAM7	0.0820979
YNL147W	LSM7	0.0818134
YPL070W	MUK1	0.0818032
YPL266W	DIM1	0.0808787
YAL061W	BDH2	0.080676
YDR337W	MRPS28	0.0805608
YGR199W	PMT6	0.0804613
YNL256W	FOL1	0.0793168
YLL029W	FRA1	0.0786893
YAL017W	PSK1	0.0766962
YPR201W	ARR3	0.0761781
YDL183C	YDL183C	0.0760236
YCR032W	BPH1	0.0760131
YML075C	HMG1	0.0757822
YOR193W	PEX27	0.0739739
YAL062W	GDH3	0.0738858
YDL232W	OST4	0.0733649
YGR236C	SPG1	0.0720489
YKL171W	NNK1	0.0717779
YOR108W	LEU9	0.0713815
YBR244W	GPX2	0.0696635
YNL280C	ERG24	0.0689051
YJL060W	BNA3	0.0676389
YMR214W	SCJ1	0.067598
YGR082W	TOM20	0.0675761
YPL210C	SRP72	0.0674887
YMR145C	NDE1	0.0669184
YDL205C	HEM3	0.066805
YHR087W	RTC3	0.0657432
YJL102W	MEF2	0.0630624
YKL058W	TOA2	0.0630368
YNR047W	FPK1	0.0629915
YPL252C	YAH1	0.0625145
YNL038W	GPI15	0.0623168
YGL083W	SCY1	0.0622293
YOR339C	UBC11	0.0622159
YNL313C	EMW1	0.0594072
YNR063W	PUL4	0.0593275
YPR014C	YPR014C	0.0592826
YPR088C	SRP54	0.0590291
YEL039C	CYC7	0.0570991
YER067C-A	YER067C-A	0.0553597
YPR087W	VPS69	0.0530803
YPL186C	UIP4	0.0520385
YNL176C	TDA7	0.0505222
YJR061W	MNN14	0.0488817
YPR111W	DBF20	0.0480092
YJR084W	YJR084W	0.0471385
YER053C	PIC2	0.0460014
YKR096W	ESL2	0.0445037
YGR059W	SPR3	0.0438912
YFL026W	STE2	0.0437242
YJL066C	MPM1	0.0435898
YDR434W	GPI17	0.0425958
YOR038C	HIR2	0.0424309
YML054C	CYB2	0.0400043
YCR069W	CPR4	0.0397437
YJL104W	PAM16	0.0382694
YJL218W	YJL218W	0.0365777
YNL076W	MKS1	0.035346
YDR199W	YDR199W	0.0344974
YNL056W	OCA2	0.0332032
YJL200C	ACO2	0.0331412
YLR064W	PER33	0.0320765
YMR305C	SCW10	0.0318719
YKL189W	HYM1	0.0297396
YIL156W	UBP7	0.028485
YOR050C	YOR050C	0.0277987
YDR352W	YPQ2	0.0273503
YHR061C	GIC1	0.027215
YJL193W	YJL193W	0.02634
YPL047W	SGF11	0.025531
YPR183W	DPM1	0.0252122
YER103W	SSA4	0.0249401
YOR368W	RAD17	0.0244163
YGR239C	PEX21	0.0229187
YBR045C	GIP1	0.0222253
YCR002C	CDC10	0.0216518
YMR079W	SEC14	0.0204862
YBL024W	NCL1	0.0202868
YOR091W	TMA46	0.0198951
YDR432W	NPL3	0.0190489
YCR100C	EMA35	0.0181321
YGR142W	BTN2	0.0167252
YOR101W	RAS1	0.0161866
YLL059C	YLL059C	0.0156947
YBR097W	VPS15	0.0147531
YML018C	YML018C	0.0117809
YER058W	PET117	0.0115038
YPL269W	KAR9	0.0114519
YDR447C	RPS17B	0.0107796
YDR155C	CPR1	0.00982972
YDR232W	HEM1	0.00905302
YMR192W	GYL1	0.0088616
YKL170W	MRPL38	0.00849508
YHR191C	CTF8	0.0074123
YMR236W	TAF9	0.00692883
YGL148W	ARO2	0.00686093
YPL116W	HOS3	0.00516561
YPR188C	MLC2	0.004962
YLR442C	SIR3	0.00459284
YNR072W	HXT17	0.00418533
YOR303W	CPA1	0.00350157
YDR014W	RAD61	0.00316599
YCR064C	YCR064C	0.00274193
YLR233C	EST1	0.00178081
YLR019W	PSR2	0.00122719
YLR027C	AAT2	0.000839343
YBR237W	PRP5	0.000450886
YNL238W	KEX2	0
YOR168W	GLN4	0
YPR016C	TIF6	0
YKL052C	ASK1	0
YDR418W	RPL12B	0
YCR087W	YCR087W	0
YBR164C	ARL1	0
YBR143C	SUP45	0
YGL228W	SHE10	0
YMR194W	RPL36A	0
YDR201W	SPC19	0
YBL076C	ILS1	0
YJR010W	MET3	0
YOR329C	SCD5	0
YBR081C	SPT7	0
YBR006W	UGA2	0
YJL204C	RCY1	0
YDR415C	YDR415C	0
YGR180C	RNR4	0
YIL128W	MET18	0
YJL143W	TIM17	0
YDR284C	DPP1	0
YNL178W	RPS3	0
YMR131C	RRB1	0
YMR022W	UBC7	0
YPL160W	CDC60	0
YDR173C	ARG82	0
YCR081W	SRB8	0
YJR064W	CCT5	0
YNL054W	VAC7	0
YFL038C	YPT1	0
YHR079C	IRE1	0
YOL018C	TLG2	0
YOR106W	VAM3	0
YMR257C	PET111	0
YPR134W	MSS18	0
YIL031W	ULP2	0
YDL067C	COX9	0
YDL014W	NOP1	0
YFR021W	ATG18	0
YJR079W	YJR079W	0
YLR262C	YPT6	0
YGL203C	KEX1	0
YMR297W	PRC1	0
YPL053C	KTR6	0
YJR046W	TAH11	0
YIL144W	NDC80	0
YNL024C-A	KSH1	0
YGR244C	LSC2	0
YBR139W	ATG42	0
YDL207W	GLE1	0
YAL012W	CYS3	0
YNL166C	BNI5	0
YER031C	YPT31	0
YPL109C	MCO76	0
YBL046W	PSY4	0
YJL192C	SOP4	0
YNL090W	RHO2	0
YCR012W	PGK1	0
YDR276C	PMP3	0
YNL021W	HDA1	0
YOR298C-A	MBF1	0
YDR274C	YDR274C	0
YLR388W	RPS29A	0
YOL028C	YAP7	0
YBR105C	VID24	0
YIL009C-A	EST3	0
YLR291C	GCD7	0
YOL130W	ALR1	0
YLR294C	YLR294C	0
YGL215W	CLG1	0
YKL006C-A	SFT1	0
YGL165C	YGL165C	0
YOR014W	RTS1	0
YMR200W	ROT1	0
YCL062W	YCL062W	0
YIL148W	RPL40A	0
YDR050C	TPI1	0
YDL045W-A	MRP10	0
YOL064C	MET22	0
YBR238C	YBR238C	0
YMR115W	MGR3	0
YOR004W	UTP23	0
YGL035C	MIG1	0
YBL087C	RPL23A	0
YLR138W	NHA1	0
YGL226C-A	OST5	0
YOR088W	YOR088W	0
YDL161W	ENT1	0
YBR135W	CKS1	0
YCR073W-A	SOL2	0
YPR025C	CCL1	0
YPL238C	YPL238C	0
YJR088C	EMC2	0
YHR172W	SPC97	0
YDL069C	CBS1	0
YDR105C	TMS1	0
YFL035C-B	YFL035C-B	0
YLR179C	YLR179C	0
YDL134C-A	YDL134C-A	0
YGR191W	HIP1	0
YJR021C	REC107	0
YCR062W	YCR062W	0
YNL108C	YNL108C	0
YLL050C	COF1	0
YDL007W	RPT2	0
YKL204W	EAP1	0
YLR330W	CHS5	0
YKL218C	SRY1	0
YDR138W	HPR1	0
YDR280W	RRP45	0
YER044C-A	MEI4	0
YDR498C	SEC20	0
YDR407C	TRS120	0
YKL028W	TFA1	0
YNR038W	DBP6	0
YER126C	NSA2	0
YNL119W	NCS2	0
YLR065C	SND2	0
YBR201W	DER1	0
YMR226C	YMR226C	0
YJL173C	RFA3	0
YMR316C-A	YMR316C-A	0
YLR378C	SEC61	0
YDR170C	SEC7	0
YMR221C	FMP42	0
YJR076C	CDC11	0
YLR184W	YLR184W	0
YDR527W	RBA50	0
YER104W	RTT105	0
YNR011C	PRP2	0
YDR516C	EMI2	0
YKL199C	YKL199C	0
YMR125W	STO1	0
YBR090C-A	YBR090C-A	0
YOR335C	ALA1	0
YKR025W	RPC37	0
YCL059C	KRR1	0
YBR110W	ALG1	0
YDR211W	GCD6	0
YIL143C	SSL2	0
YNL131W	TOM22	0
YFR031C	SMC2	0
YCR057C	PWP2	0
YJL025W	RRN7	0
YHR155W	LAM1	0
YPL005W	AEP3	0
YPL143W	RPL33A	0
YBL022C	PIM1	0
YMR033W	ARP9	0
YNL139C	THO2	0
YFL020C	PAU5	0
YGL202W	ARO8	0
YGR072W	UPF3	0
YMR142C	RPL13B	0
YLR342W	FKS1	0
YDR473C	PRP3	0
YER175C	TMT1	0
YPL154C	PEP4	0
YDR320C-A	DAD4	0
YGL137W	SEC27	0
YFL013W-A	YFL013W-A	0
YIR015W	RPR2	0
YOL053C-A	YOL053C-A	0
YER019C-A	SBH2	0
YBR029C	CDS1	0
YNL221C	POP1	0
YNL112W	DBP2	0
YKR035W-A	DID2	0
YNL138W-A	YSF3	0
YHR143W-A	RPC10	0
YOR149C	SMP3	0
YLR108C	YLR108C	0
YDR505C	PSP1	0
YOR048C	RAT1	0
YNR035C	ARC35	0
YHL013C	OTU2	0
YER007C-A	TMA20	0
YLR229C	CDC42	0
YGL144C	ROG1	0
YDR013W	PSF1	0
YOR207C	RET1	0
YCL004W	PGS1	0
YER025W	GCD11	0
YGL112C	TAF6	0
YNL216W	RAP1	0
YJL054W	TIM54	0
YHL016C	DUR3	0
YNL162W	RPL42A	0
YLR433C	CNA1	0
YDR112W	IRC2	0
YOL069W	NUF2	0
YDL105W	NSE4	0
YER079W	YER079W	0
YBR121C	GRS1	0
YGL155W	CDC43	0
YJL005W	CYR1	0
YOR257W	CDC31	0
YDL120W	YFH1	0
YKL091C	YKL091C	0
YGL201C	MCM6	0
YPL213W	LEA1	0
YPR110C	RPC40	0
YER093C-A	AIM11	0
YHL039W	EFM1	0
YIL051C	MMF1	0
YPR085C	ASA1	0
YOL019W	YOL019W	0
YLR046C	YLR046C	0
YOL144W	NOP8	0
YGR128C	UTP8	0
YCR026C	NPP1	0
YDL211C	YDL211C	0
YLR431C	ATG23	0
YGL122C	NAB2	0
YLR085C	ARP6	0
YKL065C	YET1	0
YPR105C	COG4	0
YGL107C	RMD9	0
YNL143C	YNL143C	0
YLR135W	SLX4	0
YJR010C-A	SPC1	0
YGL238W	CSE1	0
YPR094W	RDS3	0
YGL128C	CWC23	0
YNL120C	YNL120C	0
YMR117C	SPC24	0
YKR068C	BET3	0
YDR308C	SRB7	0
YLR033W	RSC58	0
YBR254C	TRS20	0
YDL206W	YDL206W	0
YCL060C	YCL060C	0
YML114C	TAF8	0
YPR021C	AGC1	0
YBR162W-A	YSY6	0
YLL018C-A	COX19	0
YLR147C	SMD3	0
YDR510W	SMT3	0
YBR123C	TFC1	0
YML035C	AMD1	0
YGL022W	STT3	0
YCR024C	SLM5	0
YER008C	SEC3	0
YPL169C	MEX67	0
YEL034W	HYP2	0
YLR332W	MID2	0
YDR246W	TRS23	0
YGR083C	GCD2	0
YDL163W	YDL163W	0
YLR167W	RPS31	0
YPR112C	MRD1	0
YGR116W	SPT6	0
YGL046W	YGL046W	0
YDL045C	FAD1	0
YDL077C	VAM6	0
YMR229C	RRP5	0
YAR050W	FLO1	0
YOR260W	GCD1	0
YIL005W	EPS1	0
YMR075C-A	YMR075C-A	0
YDR437W	GPI19	0
YOR117W	RPT5	0
YLR222C	UTP13	0
YDL139C	SCM3	0
YIL118W	RHO3	0
YGL093W	SPC105	0
YFR002W	NIC96	0
YJR123W	RPS5	0
YMR116C	ASC1	0
YPR126C	YPR126C	0
YHR118C	ORC6	0
YHR094C	HXT1	0
YML098W	TAF13	0
YOL097C	WRS1	0
YLR063W	BMT6	0
YLR295C	ATP14	0
YNL287W	SEC21	0
YJR012C	YJR012C	0
YCL052C	PBN1	0
YJL059W	YHC3	0
YML085C	TUB1	0
YBR070C	ALG14	0
YIL046W	MET30	0
YEL041W	YEF1	0
YJL069C	UTP18	0
YER146W	LSM5	0
YGL224C	SDT1	0
YBL027W	RPL19B	0
YGL180W	ATG1	0
YER122C	GLO3	0
YOL120C	RPL18A	0
YPL122C	TFB2	0
YDR054C	CDC34	0
YPL231W	FAS2	0
YJL206C-A	YJL206C-A	0
YJL194W	CDC6	0
YGR115C	YGR115C	0
YDL082W	RPL13A	0
YER133W	GLC7	0
YOR369C	RPS12	0
YPL131W	RPL5	0
YCL024W	KCC4	0
YJL202C	YJL202C	0
YDL081C	RPP1A	0
YGR132C	PHB1	0
YHR021W-A	ECM12	0
YGL258W	VEL1	0
YGL023C	PIB2	0
YPR019W	MCM4	0
YBL105C	PKC1	0
YJL014W	CCT3	0
YER014C-A	BUD25	0
YNR073C	MAN2	0
YER093C	TSC11	0
YIL018W	RPL2B	0
YFL010C	WWM1	0
YJL188C	BUD19	0
YML102C-A	YML102C-A	0
YCR017C	CWH43	0
YGL113W	SLD3	0
YGR225W	AMA1	0
YOR126C	IAH1	0
YIR012W	SQT1	0
YOR119C	RIO1	0
YMR251W-A	HOR7	0
YMR290W-A	YMR290W-A	0
YDR279W	RNH202	0
YDR250C	YDR250C	0
YCL006C	YCL006C	0
YGR188C	BUB1	0
YIL132C	CSM2	0
YGR274C	TAF1	0
YER068C-A	YER068C-A	0
YGL006W	PMC1	0
YER127W	LCP5	0
YDR024W	FYV1	0
YDL223C	HBT1	0
YMR143W	RPS16A	0
YMR091C	NPL6	0
YDR179W-A	NVJ3	0
YFL018W-A	YFL018W-A	0
YCL014W	BUD3	0
YGR228W	YGR228W	0
YGL207W	SPT16	0
YCL039W	GID7	0
YGR213C	RTA1	0
YGL103W	RPL28	0
YKL115C	YKL115C	0
YFR028C	CDC14	0
YLR234W	TOP3	0
YDR264C	AKR1	0
YJL086C	YJL086C	0
YLR365W	YLR365W	0
YMR093W	UTP15	0
YDR042C	YDR042C	0
YER074W-A	YOS1	0
YDL196W	YDL196W	0
YPR161C	SGV1	0
YDR238C	SEC26	0
YLR076C	YLR076C	0
YCL003W	YCL003W	0
YGL196W	DSD1	0
YGR060W	ERG25	0
YCR095C	OCA4	0
YPL255W	BBP1	0
YDL043C	PRP11	0
YDL026W	YDL026W	0
YOR046C	DBP5	0
YOL081W	IRA2	0
YLR355C	ILV5	0
YLR438C-A	LSM3	0
YOR217W	RFC1	0
YNL103W	MET4	0
YIL170W	YIL170W	0
YGR122C-A	YGR122C-A	0
YBL049W	MOH1	0
YIL126W	STH1	0
YKL036C	YKL036C	0
YMR119W-A	YMR119W-A	0
YER048W-A	ISD11	0
YMR316W	DIA1	0
YHR036W	BRL1	0
YMR146C	TIF34	0
YOR169C	YOR169C	0
YOR246C	ENV9	0
YJR017C	ESS1	0
YHL037C	YHL037C	0
YOL040C	RPS15	0
YPL011C	TAF3	0
YKL210W	UBA1	0
YIR036C	IRC24	0
YHL006C	SHU1	0
YBL041W	PRE7	0
YBR080C	SEC18	0
YGR098C	ESP1	0
YDR091C	RLI1	0
YDR240C	SNU56	0
YIL166C	SOA1	0
YMR168C	CEP3	0
YER136W	GDI1	0
YOR026W	BUB3	0
YPR040W	TIP41	0
YOR204W	DED1	0
YDR501W	PLM2	0
YDL191W	RPL35A	0
YBR102C	EXO84	0
YMR061W	RNA14	0
YMR158W	MRPS8	0
YKR037C	SPC34	0
YKL009W	MRT4	0
YGR002C	SWC4	0
YDR518W	EUG1	0
YBR049C	REB1	0
YBR189W	RPS9B	0
YDR327W	YDR327W	0
YNR054C	ESF2	0
YGR257C	MTM1	0
YJR094W-A	RPL43B	0
YIL030C	SSM4	0
YFL022C	FRS2	0
YFR032C-A	RPL29	0
YMR005W	TAF4	0
YBR265W	TSC10	0
YDL087C	LUC7	0
YJL078C	PRY3	0
YDR052C	DBF4	0
YPR140W	TAZ1	0
YOR240W	YOR240W	0
YHR166C	CDC23	0
YGR047C	TFC4	0
YLR333C	RPS25B	0
YOR060C	SLD7	0
YHL035C	VMR1	0
YLR086W	SMC4	0
YOR353C	SOG2	0
YDL103C	QRI1	0
YHR069C	RRP4	0
YBL040C	ERD2	0
YGL011C	SCL1	0
YMR113W	FOL3	0
YNL156C	NSG2	0
YOR254C	SEC63	0
YGR226C	YGR226C	0
YMR098C	ATP25	0
YPL217C	BMS1	0
YKL048C	ELM1	0
YFL035C-A	YFL035C-A	0
YDR341C	YDR341C	0
YDR300C	PRO1	0
YPL243W	SRP68	0
YFR037C	RSC8	0
YBR280C	SAF1	0
YOR133W	EFT1	0
YOR320C	GNT1	0
YMR172C-A	YMR172C-A	0
YGR277C	CAB4	0
YKL104C	GFA1	0
YJR112W	NNF1	0
YER043C	SAH1	0
YBL014C	RRN6	0
YDR016C	DAD1	0
YMR217W	GUA1	0
YCR065W	HCM1	0
YMR112C	MED11	0
YDR145W	TAF12	0
YDR394W	RPT3	0
YER012W	PRE1	0
YLR071C	RGR1	0
YLR440C	SEC39	0
YMR204C	INP1	0
YHL029C	OCA5	0
YFL002C	SPB4	0
YKL053C-A	MDM35	0
YPL207W	TYW1	0
YPL124W	SPC29	0
YNR059W	MNT4	0
YBR160W_AS	YBR160W_AS	0
YDL088C	ASM4	0
YPL188W	POS5	0
YHR072W-A	NOP10	0
YLR444C	YLR444C	0
YGR218W	CRM1	0
YDL108W	KIN28	0
YFL034C-A	RPL22B	0
YGL032C	AGA2	0
YLR125W	YLR125W	0
YNL023C	FAP1	0
YHR132W-A	IGO2	0
YIL106W	MOB1	0
YBR152W	SPP381	0
YHR005C	GPA1	0
YML130C	ERO1	0
YDL152W	YDL152W	0
YPL218W	SAR1	0
YLR132C	USB1	0
YPR187W	RPO26	0
YBR116C	YBR116C	0
YCL026C-A	FRM2	0
YGL099W	LSG1	0
YOR221C	MCT1	0
YJL140W	RPB4	0
YIL074C	SER33	0
YFL010W-A	AUA1	0
YEL046C	GLY1	0
YMR290C	HAS1	0
YGR161C	RTS3	0
YDR182W	CDC1	0
YOR194C	TOA1	0
YDR082W	STN1	0
YFL039C	ACT1	0
YLR395C	COX8	0
YJR016C	ILV3	0
YER125W	RSP5	0
YGR265W	YGR265W	0
YDL145C	COP1	0
YIL129C	TAO3	0
YHR196W	UTP9	0
YJL021C	YJL021C	0
YPL117C	IDI1	0
YDR470C	UGO1	0
YKL053W	YKL053W	0
YDL058W	USO1	0
YDL015C	TSC13	0
YOR340C	RPA43	0
YER109C	YER109C	0
YPL075W	GCR1	0
YIL142W	CCT2	0
YLR280C	YLR280C	0
YDR160W	SSY1	0
YIL083C	CAB2	0
YML094W	GIM5	0
YML069W	POB3	0
YER147C	SCC4	0
YDL187C	YDL187C	0
YOR170W	YOR170W	0
YNL058C	YNL058C	0
YPL126W	NAN1	0
YJL041W	NSP1	0
YBR257W	POP4	0
YPL028W	ERG10	0
YDR335W	MSN5	0
YGL102C	YGL102C	0
YDR045C	RPC11	0
YMR059W	SEN15	0
YER162C	RAD4	0
YKL124W	SSH4	0
YOR063W	RPL3	0
YEL035C	UTR5	0
YCL026C	YCL026C	0
YKL060C	FBA1	0
YCR020W-B	HTL1	0
YGL129C	RSM23	0
YDR056C	EMC10	0
YFR049W	YMR31	0
YIR008C	PRI1	0
YFR031C-A	RPL2A	0
YER168C	CCA1	0
YJL125C	GCD14	0
YDR507C	GIN4	0
YCL043C	PDI1	0
YNL014W	HEF3	0
YCR035C	RRP43	0
YNL137C	NAM9	0
YER108C	YER108C	0
YHR040W	BCD1	0
YKR062W	TFA2	0
YCR063W	BUD31	0
YOR096W	RPS7A	0
YNL083W	SAL1	0
YPR002W	PDH1	0
YLR127C	APC2	0
YDR472W	TRS31	0
YER007W	PAC2	0
YNL223W	ATG4	0
YPL211W	NIP7	0
YKL004W	AUR1	0
YOL146W	PSF3	0
YOL060C	MAM3	0
YOR373W	NUD1	0
YLR088W	GAA1	0
YDR328C	SKP1	0
YER094C	PUP3	0
YIR022W	SEC11	0
YPL061W	ALD6	0
YGR006W	PRP18	0
YNL339C	YRF1-6	0
YHR049C-A	YHR049C-A	0
YOR210W	RPB10	0
YDL195W	SEC31	0
YDL133C-A	RPL41B	0
YLR336C	SGD1	0
YDR525W-A	SNA2	0
YLR002C	NOC3	0
YDR064W	RPS13	0
YFL009W	CDC4	0
YFR024C-A	LSB3	0
YKL152C	GPM1	0
YGR278W	CWC22	0
YDR167W	TAF10	0
YEL026W	SNU13	0
YMR260C	TIF11	0
YLR024C	UBR2	0
YDR207C	UME6	0
YPL007C	TFC8	0
YOL014W	YOL014W	0
YBR279W	PAF1	0
YNR044W	AGA1	0
YLR054C	OSW2	0
YML079W	YML079W	0
YGL225W	VRG4	0
YAL001C	TFC3	0
YOR077W	RTS2	0
YAL051W	OAF1	0
YAL044C	GCV3	0
YML064C	TEM1	0
YAL041W	CDC24	0
YOR202W	HIS3	0
YLR116W	MSL5	0
YAR043C	YAR043C	0
YBL021C	HAP3	0
YDR404C	RPB7	0
YLR118C	TML25	0
YAL042W	ERV46	0
YML065W	ORC1	0
YAL034W-A	MTW1	0
YGL245W	GUS1	0
YML010W-A	YML010W-A	0
YMR013C	SEC59	0
YAL038W	CDC19	0
YMR024W	MRPL3	0
YAL011W	SWC3	0
YNL208W	YNL208W	0
YMR003W	AIM34	0
YMR028W	TAP42	0
YMR032W	HOF1	0
YAL049C	AIM2	0
YOR151C	RPB2	0
YML093W	UTP14	0
YLR312W-A	MRPL15	0
YAR040C	YAR040C	0
YML117W-A	YML117W-A	0
YPR157W	TDA6	0
YML033W	YML033W	0
YAR019C	CDC15	0
YMR309C	NIP1	0
YAR044W	YAR044W	0
YML025C	YML6	0
YML049C	RSE1	0
YPL084W	BRO1	0
YAR008W	SEN34	0
YMR001C	CDC5	0
YAL003W	EFB1	0
YMR031W-A	YMR031W-A	0
YAL033W	POP5	0
YBR126C	TPS1	0
YML010W	SPT5	0
YAL035C-A	YAL035C-A	0
YDR251W	PAM1	0
YJR006W	POL31	0
YHR168W	MTG2	0
YAR042W	SWH1	0
YGL018C	JAC1	0
YIL016W	SNL1	0
YAR037W	YAR037W	0
YMR043W	MCM1	0
YML013C-A	YML013C-A	0
YOR278W	HEM4	0
YAR007C	RFA1	0
YOL135C	MED7	0
YAL025C	MAK16	0
YER157W	COG3	0
YFR038W	IRC5	0
YMR044W	IOC4	0
YMR021C	MAC1	0
YMR023C	MSS1	0
YML043C	RRN11	0
YGL081W	YGL081W	0
YCL011C	GBP2	0
YCL051W	LRE1	0
YML048W-A	YML048W-A	0
YML058C-A	YML058C-A	0
YML034W	SRC1	0
YMR014W	BUD22	0
YOR097C	YOR097C	0
YBR285W	YBR285W	0
YNL114C	YNL114C	0
YIR020W-B	YIR020W-B	0
YMR326C	YMR326C	0
YNL262W	POL2	0
YOR250C	CLP1	0
YGR090W	UTP22	0
YHR038W	RRF1	0
YNL331C	AAD14	0
YKL172W	EBP2	0
YKL033W	TTI1	0
YBR142W	MAK5	0
YLR341W	SPO77	0
YDR356W	SPC110	0
YLR314C	CDC3	0
YER171W	RAD3	0
YGR062C	COX18	0
YGL150C	INO80	0
YPL242C	IQG1	0
YNL039W	BDP1	0
YBR252W	DUT1	0
YOR008C	SLG1	0
YBR198C	TAF5	0
YMR076C	PDS5	0
YGL116W	CDC20	0
YDR329C	PEX3	0
YFL045C	SEC53	0
YBR038W	CHS2	0
YHR197W	RIX1	0
YNL244C	SUI1	0
YJL050W	MTR4	0
YJR057W	CDC8	0
YIL150C	MCM10	0
YGL172W	NUP49	0
YNL121C	TOM70	0
YHR059W	FYV4	0
YHR148W	IMP3	0
YER039C	HVG1	0
YGL136C	MRM2	0
YBR087W	RFC5	0
YBL026W	LSM2	0
YMR185W	RTP1	0
YPR068C	HOS1	0
YPL204W	HRR25	0
YMR193C-A	YMR193C-A	0
YDR374C	PHO92	0
YBL077W	YBL077W	0
YGL229C	SAP4	0
YOR294W	RRS1	0
YML015C	TAF11	0
YHL025W	SNF6	0
YLR340W	RPP0	0
YIL078W	THS1	0
YLR364W	GRX8	0
YML038C	YMD8	0
YKL150W	MCR1	0
YDL084W	SUB2	0
YJR013W	GPI14	0
YLR026C	SED5	0
YHR024C	MAS2	0
YKL016C	ATP7	0
YOR001W	RRP6	0
YHR204W	MNL1	0
YMR312W	ELP6	0
YOL002C	IZH2	0
YBR095C	RXT2	0
YLR424W	SPP382	0
YOL139C	CDC33	0
YKL162C-A	YKL162C-A	0
YCL041C	YCL041C	0
YBR190W	YBR190W	0
YGL209W	MIG2	0
YOL149W	DCP1	0
YGL200C	EMP24	0
YJL166W	QCR8	0
YGL040C	HEM2	0
YML100W-A	YML100W-A	0
YEL054C	RPL12A	0
YPL082C	MOT1	0
YLR322W	VPS65	0
YER067W	RGI1	0
YGR217W	CCH1	0
YDR183W	PLP1	0
YKL158W	YKL158W	0
YOR074C	CDC21	0
YDR487C	RIB3	0
YHR176W	FMO1	0
YPR034W	ARP7	0
YKL180W	RPL17A	0
YOR057W	SGT1	0
YOL022C	TSR4	0
YHR139C-A	YHR139C-A	0
YIL161W	YIL161W	0
YOR224C	RPB8	0
YMR304C-A	YMR304C-A	0
YPR180W	AOS1	0
YNR001C	CIT1	0
YDR506C	GMC1	0
YPL024W	RMI1	0
YLR009W	RLP24	0
YCR072C	RSA4	0
YDR188W	CCT6	0
YJL002C	OST1	0
YGR091W	PRP31	0
YGL048C	RPT6	0
YGL030W	RPL30	0
YDR090C	ILT1	0
YOR304C-A	BIL1	0
YLR390W	ECM19	0
YPR035W	GLN1	0
YEL032W	MCM3	0
YPL209C	IPL1	0
YLR115W	CFT2	0
YNL338W	YNL338W	0
YOR310C	NOP58	0
YDL127W	PCL2	0
YDL036C	PUS9	0
YKR071C	DRE2	0
YIL033C	BCY1	0
YMR307W	GAS1	0
YPL063W	TIM50	0
YOR249C	APC5	0
YPR186C	PZF1	0
YLR075W	RPL10	0
YGL171W	ROK1	0
YHR011W	DIA4	0
YNL002C	RLP7	0
YNL122C	YNL122C	0
YLL018C	DPS1	0
YLR320W	MMS22	0
YDL143W	CCT4	0
YDL055C	PSA1	0
YFL033C	RIM15	0
YER021W	RPN3	0
YOR259C	RPT4	0
YGR094W	VAS1	0
YLR251W	SYM1	0
YDR318W	MCM21	0
YOR203W	YOR203W	0
YOR361C	PRT1	0
YDL060W	TSR1	0
YBL075C	SSA3	0
YIR010W	DSN1	0
YPR098C	TMH18	0
YKR004C	ECM9	0
YLR275W	SMD2	0
YBR101C	FES1	0
YIR013C	GAT4	0
YML031W	NDC1	0
YAL058C-A	YAL058C-A	0
YOR287C	RRP36	0
YGL206C	CHC1	0
YDL216C	RRI1	0
YPL235W	RVB2	0
YBR213W	MET8	0
YCL034W	LSB5	0
YPL268W	PLC1	0
YFL008W	SMC1	0
YDL092W	SRP14	0
YKL059C	MPE1	0
YBL023C	MCM2	0
YLR084C	RAX2	0
YDR303C	RSC3	0
YDR433W	YDR433W	0
YML095C-A	YML095C-A	0
YDR468C	TLG1	0
YOR116C	RPO31	0
YNL125C	ESBP6	0
YGR198W	YPP1	0
YER172C	BRR2	0
YGL239C	YGL239C	0
YKL033W-A	YKL033W-A	0
YGR061C	ADE6	0
YIL109C	SEC24	0
YOR262W	GPN2	0
YNL149C	PGA2	0
YGL104C	VPS73	0
YLR197W	NOP56	0
YNL232W	CSL4	0
YPR131C	NAT3	0
YGL195W	GCN1	0
YDR355C	YDR355C	0
YJL085W	EXO70	0
YOL143C	RIB4	0
YHR058C	MED6	0
YIL026C	IRR1	0
YDL193W	NUS1	0
YOR095C	RKI1	0
YDR147W	EKI1	0
YNL113W	RPC19	0
YOR181W	LAS17	0
YOR020C	HSP10	0
YGL142C	GPI10	0
YJR068W	RFC2	0
YIL061C	SNP1	0
YOR227W	HER1	0
YNL251C	NRD1	0
YFL006W	YFL006W	0
YIL028W	YIL028W	0
YLR074C	BUD20	0
YGL044C	RNA15	0
YLR266C	PDR8	0
YGL041C	YGL041C	0
YBR075W	YBR075W	0
YER056C-A	RPL34A	0
YBR154C	RPB5	0
YPR185W	ATG13	0
YNL088W	TOP2	0
YNL115C	YNL115C	0
YBR272C	HSM3	0
YKL096W	CWP1	0
YER087C-A	YER087C-A	0
YOR056C	NOB1	0
YDR448W	ADA2	0
YLR100W	ERG27	0
YFR024C	YFR024C	0
YNR046W	TRM112	0
YLL036C	PRP19	0
YPR133W-A	TOM5	0
YGL092W	NUP145	0
YJL116C	NCA3	0
YPL228W	CET1	0
YGR135W	PRE9	0
YGR133W	PEX4	0
YDR086C	SSS1	0
YCR048W	ARE1	0
YOR272W	YTM1	0
YOR312C	RPL20B	0
YPR090W	YPR090W	0
YOR110W	TFC7	0
YML112W	CTK3	0
YPR036W	VMA13	0
YLR066W	SPC3	0
YPR165W	RHO1	0
YGR145W	ENP2	0
YNL240C	NAR1	0
YJR026W	YJR026W	0
YLR288C	MEC3	0
YPL076W	GPI2	0
YLR276C	DBP9	0
YJL008C	CCT8	0
YDR474C	YDR474C	0
YNL265C	IST1	0
YKL021C	MAK11	0
YBR156C	SLI15	0
YCL027W	FUS1	0
YBL093C	ROX3	0
YJL111W	CCT7	0
YDR324C	UTP4	0
YNL282W	POP3	0
YFL043C	YFL043C	0
YMR047C	NUP116	0
YPL079W	RPL21B	0
YDR083W	RRP8	0
YDR526C	YDR526C	0
YNR053C	NOG2	0
YDR221W	GTB1	0
YNL129W	NRK1	0
YBR233W-A	DAD3	0
YBR166C	TYR1	0
YCL001W-A	YCL001W-A	0
YPL233W	NSL1	0
YMR306C-A	YMR306C-A	0
YDL217C	TIM22	0
YPR142C	YPR142C	0
YDL238C	GUD1	0
YGL098W	USE1	0
YIL048W	NEO1	0
YEL055C	POL5	0
YNL247W	CRS1	0
YAR002C-A	ERP1	0
YHR039C-B	YHR039C-B	0
YIL115C	NUP159	0
YBL050W	SEC17	0
YGL169W	SUA5	0
YIL102C	YIL102C	0
YPR132W	RPS23B	0
YFL025C	BST1	0
YER091C	MET6	0
YPL245W	YPL245W	0
YGR048W	UFD1	0
YLR329W	REC102	0
YDL029W	ARP2	0
YJL017W	YJL017W	0
YML023C	NSE5	0
YNL312W	RFA2	0
YPL183W-A	RTC6	0
YER132C	PMD1	0
YLR195C	NMT1	0
YDR453C	TSA2	0
YMR296C	LCB1	0
YBR193C	MED8	0
YOL075C	YOL075C	0
YGL033W	HOP2	0
YHR152W	SPO12	0
YHL034C	SBP1	0
YLR029C	RPL15A	0
YFL035C	YFL035C	0
YNL317W	PFS2	0
YLR339C	YLR339C	0
YIL075C	RPN2	0
YOL013W-A	YOL013W-A	0
YDR172W	SUP35	0
YOL102C	TPT1	0
YBR167C	POP7	0
YOR075W	UFE1	0
YDL130W-A	STF1	0
YOL051W	GAL11	0
YDR475C	JIP4	0
YBR191W	RPL21A	0
YPR108W	RPN7	0
YJL011C	RPC17	0
YNR028W	CPR8	0
YPR113W	PIS1	0
YDR023W	SES1	0
YER060W-A	FCY22	0
YMR203W	TOM40	0
YDR236C	FMN1	0
YLL028W	TPO1	0
YPR136C	YPR136C	0
YLR060W	FRS1	0
YLR353W	BUD8	0
YPR119W	CLB2	0
YCR102W-A	YCR102W-A	0
YKL045W	PRI2	0
YNL130C	CPT1	0
YMR135W-A	YMR135W-A	0
YJL167W	ERG20	0
YHR193C	EGD2	0
YDR002W	YRB1	0
YHR072W	ERG7	0
YER066C-A	YER066C-A	0
YBL064C	PRX1	0
YGL120C	PRP43	0
YLR117C	CLF1	0
YDR187C	YDR187C	0
YHR007C	ERG11	0
YGR186W	TFG1	0
YLR163C	MAS1	0
YMR284W	YKU70	0
YDR254W	CHL4	0
YGR272C	YGR272C	0
YGR138C	TPO2	0
YHL015W	RPS20	0
YMR278W	PRM15	0
YPR137W	RRP9	0
YKL200C	YKL200C	0
YDL140C	RPO21	0
YNL245C	CWC25	0
YER117W	RPL23B	0
YGL068W	MNP1	0
YML086C	ALO1	0
YKL192C	ACP1	0
YLR230W	YLR230W	0
YIL015C-A	YIL015C-A	0
YML097C	VPS9	0
YLR106C	REA1	0
YLR186W	EMG1	0
YER038W-A	FMP49	0
YCR028C-A	RIM1	0
YPR178W	PRP4	0
YGR190C	YGR190C	0
YBL091C	MAP2	0
YLL021W	SPA2	0
YML092C	PRE8	0
YGL130W	CEG1	0
YGL123W	RPS2	0
YFL005W	SEC4	0
YJR108W	ABM1	0
YDL132W	CDC53	0
YCR013C	YCR013C	0
YOL005C	RPB11	0
YLR008C	PAM18	0
YDL221W	YDL221W	0
YPR133C	SPN1	0
YCL054W	SPB1	0
YLR404W	SEI1	0
YJL034W	KAR2	0
YGR153W	YGR153W	0
YLR062C	BUD28	0
YLR268W	SEC22	0
YBR214W	SDS24	0
YML081C-A	ATP18	0
YMR086C-A	YMR086C-A	0
YIR023W	DAL81	0
YPR041W	TIF5	0
YDR363W-A	SEM1	0
YCR061W	YCR061W	0
YDL111C	RRP42	0
YBR192W	RIM2	0
YJL195C	YJL195C	0
YJR117W	STE24	0
YOR098C	NUP1	0
YBR100W	YBR100W	0
YLR221C	RSA3	0
YMR078C	CTF18	0
YOL127W	RPL25	0
YIL041W	GVP36	0
YNL290W	RFC3	0
YPR181C	SEC23	0
YKR081C	RPF2	0
YBR133C	HSL7	0
YLR262C-A	TMA7	0
YDL017W	CDC7	0
YER166W	DNF1	0
YCR087C-A	YCR087C-A	0
YDR489W	SLD5	0
YER112W	LSM4	0
YNL151C	RPC31	0
YMR308C	PSE1	0
YDL166C	FAP7	0
YLR316C	TAD3	0
YLR099W-A	MIM2	0
YCL053C	YCL053C	0
YPR194C	OPT2	0
YBL047C	EDE1	0
YLR272C	YCS4	0
YMR196W	YMR196W	0
YPL083C	SEN54	0
YPR144C	NOC4	0
YGL097W	SRM1	0
YPL244C	HUT1	0
YNL102W	POL1	0
YNL110C	NOP15	0
YPR175W	DPB2	0
YDR427W	RPN9	0
YER165W	PAB1	0
YGL125W	MET13	0
YCR073C	SSK22	0
YIL021W	RPB3	0
YER148W	SPT15	0
YKL108W	SLD2	0
YGR253C	PUP2	0
YBR158W	AMN1	0
YEL071W	DLD3	0
YNL133C	FYV6	0
YDR084C	TVP23	0
YCL038C	ATG22	0
YBR084C-A	RPL19A	0
YMR049C	ERB1	0
YGL047W	ALG13	0
YOR235W	IRC13	0
YBL030C	PET9	0
YHR074W	QNS1	0
YKL138C-A	HSK3	0
YDL198C	GGC1	0
YDR301W	CFT1	0
YLR011W	LOT6	0
YLR321C	SFH1	0
YBR274W	CHK1	0
YNL006W	LST8	0
YPR099C	YPR099C	0
YOR206W	NOC2	0
YPL093W	NOG1	0
YPR086W	SUA7	0
YGR046W	TAM41	0
YDR233C	RTN1	0
YNL148C	ALF1	0
YDL233W	MFG1	0
YMR153C-A	YMR153C-A	0
YHR005C-A	TIM10	0
YOR281C	PLP2	0
YDR225W	HTA1	0
YOR372C	NDD1	0
YKL019W	RAM2	0
YNR032C-A	HUB1	0
YNL126W	SPC98	0
YGR245C	SDA1	0
YBR159W	IFA38	0
YNL172W	APC1	0
YGR251W	NOP19	0
YHR198C	AIM18	0
YKR093W	PTR2	0
YJL081C	ARP4	0
YBR295W	PCA1	0
YDR499W	LCD1	0
YPL254W	HFI1	0
YHR105W	YPT35	0
YIL131C	FKH1	0
YPR118W	MRI1	0
YHR188C	GPI16	0
YHL023C	NPR3	0
YDR398W	UTP5	0
YCR024C-A	PMP1	0
YBR004C	GPI18	0
YPR104C	FHL1	0
YLR287C-A	RPS30A	0
YBR109C	CMD1	0
YGL247W	BRR6	0
YNL328C	MDJ2	0
YDR228C	PCF11	0
YDR485C	VPS72	0
YDL208W	NHP2	0
YGR219W	YGR219W	0
YNL263C	YIF1	0
YDL147W	RPN5	0
YDL038C	YDL038C	0
YCL013W	YCL013W	0
YGR114C	YGR114C	0
YDL174C	DLD1	0
YHR164C	DNA2	0
YCL012W	YCL012W	0
YGR037C	ACB1	0
YMR090W	YMR090W	0
YDL150W	RPC53	0
YLR391W	YLR391W	0
YER159C	BUR6	0
YLR105C	SEN2	0
YGL101W	YGK1	0
YBR055C	PRP6	0
YGR290W	YGR290W	0
YMR242C	RPL20A	0
YBR282W	MRPL27	0
YHL032C	GUT1	0
YCR052W	RSC6	0
YGL256W	ADH4	0
YLR129W	DIP2	0
YJR090C	GRR1	0
YDR464W	SPP41	0
YGL234W	ADE5,7	0
YKL018W	SWD2	0
YDR458C	HEH2	0
YER188W	YER188W	0
YNL061W	NOP2	0
YPR018W	RLF2	0
YBR300C	YBR300C	0
YGL141W	HUL5	0
YPR053C	YPR053C	0
YJL026W	RNR2	0
YDL031W	DBP10	0
YMR194C-A	YMR194C-A	0
YBL043W	ECM13	0
YGR280C	PXR1	0
YOR120W	GCY1	0
YGL237C	HAP2	0
YIL110W	HPM1	0
YKL049C	CSE4	0
YHR170W	NMD3	0
YDR429C	TIF35	0
YMR158C-B	YMR158C-B	0
YDR449C	UTP6	0
YDR364C	CDC40	0
YDR077W	SED1	0
YNL231C	PDR16	0
YDR361C	BCP1	0
YKR085C	MRPL20	0
YBR122C	MRPL36	0
YER046W-A	YER046W-A	0
YPL065W	VPS28	0
YOL147C	PEX11	0
YMR052C-A	YMR052C-A	0
YPR063C	YPR063C	0
YLR124W	YLR124W	0
YHR085W	IPI1	0
YCR020C	PET18	0
YLR293C	GSP1	0
YKL140W	TGL1	0
YER116C	SLX8	0
YPL189W	GUP2	0
YOL159C	CSS3	0
YGL145W	TIP20	0
YBL058W	SHP1	0
YHR178W	STB5	0
YJR024C	MDE1	0
YCL031C	RRP7	0
YPL142C	YPL142C	0
YDR483W	KRE2	0
YLR366W	YLR366W	0
YEL017C-A	PMP2	0
YAL064C-A	TDA8	0
YKL073W	LHS1	0
YOR174W	MED4	0
YDL239C	ADY3	0
YMR227C	TAF7	0
YPL085W	SEC16	0
YMR316C-B	YMR316C-B	0
YJL029C	VPS53	0
YNL234W	YNL234W	0
YBL086C	YBL086C	0
YGR237C	YGR237C	0
YJL186W	MNN5	0
YGL015C	YGL015C	0
YML010C-B	YML010C-B	0
YNR003C	RPC34	0
YDR410C	STE14	0
YOL086C	ADH1	0
YCL036W	GFD2	0
YNL042W	BOP3	0
YNR014W	YNR014W	0
YER119C-A	YER119C-A	0
YDR092W	UBC13	0
YOR147W	MDM32	0
YNL161W	CBK1	0
YKR070W	YKR070W	0
YDR060W	MAK21	0
YOR036W	PEP12	0
YLR441C	RPS1A	0
YEL058W	PCM1	0
YDR379W	RGA2	0
YDR348C	PAL1	0
YIL139C	REV7	0
YNL246W	VPS75	0
YNR015W	SMM1	0
YNL135C	FPR1	0
YLR347C	KAP95	0
YGR081C	SLX9	0
YNR012W	URK1	0
YPL068C	YPL068C	0
YBR060C	ORC2	0
YIR004W	DJP1	-0.000578169
YLR200W	YKE2	-0.000796232
YPL010W	RET3	-0.00265218
YOR302W	YOR302W	-0.00266055
YBR145W	ADH5	-0.00291458
YLR045C	STU2	-0.00337815
YOR045W	TOM6	-0.00347599
YDR431W	YDR431W	-0.00506991
YDL171C	GLT1	-0.0070167
YBL083C	YBL083C	-0.00907634
YOL128C	YGK3	-0.0109243
YLR166C	SEC10	-0.0110847
YLR040C	AFB1	-0.0117369
YPR059C	YPR059C	-0.0132224
YGL251C	HFM1	-0.0138458
YDL083C	RPS16B	-0.0143692
YLR202C	YLR202C	-0.014443
YHR067W	HTD2	-0.0158685
YJL072C	PSF2	-0.0162657
YNL205C	YNL205C	-0.0163534
YDL110C	TMA17	-0.0171114
YOR230W	WTM1	-0.0182078
YML068W	ITT1	-0.0191798
YIL029C	EMA17	-0.0194778
YOR358W	HAP5	-0.0197379
YDR452W	PPN1	-0.0207556
YDR223W	CRF1	-0.0221718
YEL025C	YEL025C	-0.0226213
YML011C	RAD33	-0.0226918
YOR299W	BUD7	-0.0228929
YGR285C	ZUO1	-0.022971
YDR217C	RAD9	-0.0229934
YGL261C	PAU11	-0.0233154
YDL101C	DUN1	-0.024759
YGR156W	PTI1	-0.0252442
YMR187C	YMR187C	-0.0254786
YMR085W	YMR085W	-0.0269058
YML060W	OGG1	-0.0273063
YGR258C	RAD2	-0.0282023
YML002W	YML002W	-0.0284046
YDR135C	YCF1	-0.0289906
YGL254W	FZF1	-0.0290383
YNL007C	SIS1	-0.0291841
YOL094C	RFC4	-0.0306175
YPR082C	DIB1	-0.032357
YFL051C	YFL051C	-0.0325047
YFR055W	IRC7	-0.0351504
YDR406W	PDR15	-0.0354538
YER073W	ALD5	-0.0361801
YDL179W	PCL9	-0.0368475
YDR095C	YDR095C	-0.0380139
YBL029W	YBL029W	-0.040538
YMR181C	YMR181C	-0.0414576
YDR312W	SSF2	-0.0418815
YBR032W	YBR032W	-0.0423011
YBR053C	YBR053C	-0.0425975
YGL118C	YGL118C	-0.0432837
YDL175C	AIR2	-0.0438587
YLR165C	PUS5	-0.0440581
YKL110C	KTI12	-0.0447314
YBR210W	ERV15	-0.0455064
YDR034C	LYS14	-0.0455696
YGR235C	MIC26	-0.0455902
YDR230W	YDR230W	-0.0458456
YPR071W	YPR071W	-0.0469008
YNL296W	YNL296W	-0.0487608
YOL151W	GRE2	-0.0510409
YNR066C	YNR066C	-0.051777
YPR074C	TKL1	-0.0539223
YPL166W	ATG29	-0.0540944
YDL176W	YDL176W	-0.0548354
YNR067C	DSE4	-0.0554648
YIR039C	YPS6	-0.0573419
YLR344W	RPL26A	-0.0589305
YDR027C	VPS54	-0.0590235
YHR068W	DYS1	-0.0593949
YJR102C	VPS25	-0.0599161
YMR202W	ERG2	-0.0602506
YKL201C	MNN4	-0.0607381
YNL040W	YNL040W	-0.0611816
YDR383C	NKP1	-0.0616472
YNL335W	DDI3	-0.0626238
YFL028C	CAF16	-0.0641078
YKL127W	PGM1	-0.0650297
YBR301W	PAU24	-0.065865
YKL118W	YKL118W	-0.0669775
YLL026W	HSP104	-0.0671265
YPL033C	SRL4	-0.0684996
YLR098C	CHA4	-0.0700671
YBR041W	FAT1	-0.0704879
YLR247C	IRC20	-0.0713121
YAR020C	PAU7	-0.0713648
YHR079C-B	YHR079C-B	-0.0716007
YIR016W	YIR016W	-0.0723092
YBR086C	IST2	-0.0737761
YJL016W	TPH3	-0.0738064
YJL006C	CTK2	-0.0739815
YOR261C	RPN8	-0.077115
YDR537C	YDR537C	-0.0822484
YDL034W	YDL034W	-0.0841504
YGR049W	SCM4	-0.085184
YAL060W	BDH1	-0.0863242
YML109W	ZDS2	-0.0864723
YDL027C	MRX9	-0.0868482
YDR522C	SPS2	-0.0871388
YNL192W	CHS1	-0.0880806
YGR151C	YGR151C	-0.0890905
YFR029W	PTR3	-0.0892988
YPL115C	BEM3	-0.0893495
YIL120W	QDR1	-0.0900876
YBR283C	SSH1	-0.0910663
YEL017W	GTT3	-0.092061
YDR142C	PEX7	-0.09256
YGL176C	YGL176C	-0.0929032
YFL048C	EMP47	-0.0937374
YDR504C	SPG3	-0.0938448
YFR026C	ULI1	-0.0945011
YML066C	SMA2	-0.0959121
YOR289W	YOR289W	-0.0966846
YNL228W	YNL228W	-0.0995899
YDR032C	PST2	-0.102493
YDL004W	ATP16	-0.103113
YOR180C	DCI1	-0.104019
YDR513W	GRX2	-0.106927
YPR066W	UBA3	-0.106957
YGR034W	RPL26B	-0.10748
YDR100W	TVP15	-0.108181
YJR054W	KCH1	-0.110083
YBR071W	YBR071W	-0.110553
YNR042W	YNR042W	-0.111659
YNR020C	ATP23	-0.111771
YGR282C	BGL2	-0.112418
YHL008C	YHL008C	-0.115026
YBL033C	RIB1	-0.115596
YIL037C	PRM2	-0.115922
YBR067C	TIP1	-0.116307
YPL178W	CBC2	-0.119995
YML105C	SEC65	-0.120535
YJR121W	ATP2	-0.120546
YAL020C	ATS1	-0.120734
YFR052W	RPN12	-0.122189
YMR138W	CIN4	-0.12301
YDR268W	MSW1	-0.124001
YDR227W	SIR4	-0.124125
YMR300C	ADE4	-0.125109
YDR079W	PET100	-0.12532
YGR202C	PCT1	-0.127135
YNR026C	SEC12	-0.127138
YER016W	BIM1	-0.128178
YOL058W	ARG1	-0.128351
YJR033C	RAV1	-0.128696
YDR118W	APC4	-0.129661
YNL005C	MRP7	-0.130465
YER088C	DOT6	-0.131643
YLR401C	DUS3	-0.132746
YKR050W	TRK2	-0.134993
YEL016C	NPP2	-0.136014
YDL013W	SLX5	-0.13642
YEL056W	HAT2	-0.136763
YLR278C	YLR278C	-0.137674
YGR201C	YGR201C	-0.137866
YLR267W	BOP2	-0.138563
YDL098C	SNU23	-0.13908
YIL003W	CFD1	-0.141611
YPR049C	ATG11	-0.142547
YPR091C	NVJ2	-0.142911
YLR396C	VPS33	-0.143051
YMR282C	AEP2	-0.143151
YFL054C	AQY3	-0.143751
YOL034W	SMC5	-0.144013
YBR011C	IPP1	-0.144104
YBR217W	ATG12	-0.144477
YNL279W	PRM1	-0.144764
YEL067C	YEL067C	-0.144774
YLR403W	SFP1	-0.146121
YDR107C	TMN2	-0.146169
YEL003W	GIM4	-0.146785
YNL243W	SLA2	-0.147221
YJR036C	HUL4	-0.147658
YOR017W	PET127	-0.147933
YMR087W	PDL32	-0.148477
YMR224C	MRE11	-0.149937
YJL012C	VTC4	-0.150155
YJL131C	AIM23	-0.150972
YKL094W	YJU3	-0.151527
YEL036C	ANP1	-0.151683
YFL023W	BUD27	-0.152102
YDR528W	HLR1	-0.152567
YBR120C	CBP6	-0.153601
YDR396W	YDR396W	-0.155597
YOR073W	SGO1	-0.157202
YIL092W	YIL092W	-0.15739
YMR205C	PFK2	-0.158197
YGR182C	YGR182C	-0.158238
YPL019C	VTC3	-0.158951
YBL065W	YBL065W	-0.159314
YER183C	FAU1	-0.160203
YOL021C	DIS3	-0.161412
YFR012W	DCV1	-0.161481
YDL074C	BRE1	-0.162423
YEL049W	PAU2	-0.163284
YML078W	CPR3	-0.164257
YMR008C	PLB1	-0.165677
YNL047C	SLM2	-0.167469
YPL185W	YPL185W	-0.1681
YNL210W	MER1	-0.168775
YAL035W	FUN12	-0.170194
YER129W	SAK1	-0.170195
YIL094C	LYS12	-0.170261
YJR044C	VPS55	-0.173097
YKR089C	TGL4	-0.17679
YNL128W	TEP1	-0.177236
YOR111W	YOR111W	-0.17907
YLR418C	CDC73	-0.180798
YPL017C	IRC15	-0.18088
YOR247W	SRL1	-0.180926
YDR164C	SEC1	-0.182599
YIR038C	GTT1	-0.182607
YJL030W	MAD2	-0.182749
YJL018W	YJL018W	-0.183258
YLL043W	FPS1	-0.183577
YLR021W	IRC25	-0.184078
YOL148C	SPT20	-0.18445
YJR152W	DAL5	-0.18494
YJR133W	XPT1	-0.18505
YKL167C	MRP49	-0.186328
YLL009C	COX17	-0.188628
YBR174C	YBR174C	-0.188855
YKR043C	SHB17	-0.189727
YGR229C	SMI1	-0.189767
YJR058C	APS2	-0.189903
YJL038C	LOH1	-0.190267
YGR203W	YCH1	-0.190442
YLR212C	TUB4	-0.19239
YKL146W	AVT3	-0.19323
YMR190C	SGS1	-0.1933
YCL032W	STE50	-0.194068
YNL146W	YNL146W	-0.194302
YLR454W	FMP27	-0.194985
YPL239W	YAR1	-0.19549
YGR093W	DRN1	-0.195702
YKR063C	LAS1	-0.197491
YGL053W	PRM8	-0.200599
YFR050C	PRE4	-0.203145
YHR207C	SET5	-0.203888
YBR064W	YBR064W	-0.204972
YMR066W	SOV1	-0.205677
YGL009C	LEU1	-0.205911
YBR020W	GAL1	-0.206537
YOR107W	RGS2	-0.206621
YMR252C	MLO1	-0.20707
YNR016C	ACC1	-0.20734
YJL100W	LSB6	-0.207697
YML115C	VAN1	-0.208523
YEL010W	YEL010W	-0.208764
YPL073C	YPL073C	-0.210092
YBR202W	MCM7	-0.21053
YOR003W	YSP3	-0.210841
YJL209W	CBP1	-0.21174
YOR214C	SPR2	-0.212918
YBL098W	BNA4	-0.214129
YMR246W	FAA4	-0.215147
YLR354C	TAL1	-0.21524
YIL084C	SDS3	-0.215693
YCL069W	VBA3	-0.216877
YKL063C	YKL063C	-0.217054
YDR319C	YFT2	-0.217333
YKR003W	OSH6	-0.217723
YGR040W	KSS1	-0.218219
YOR267C	HRK1	-0.218584
YHR143W	DSE2	-0.219427
YFR034C	PHO4	-0.219609
YBL013W	FMT1	-0.220029
YIL088C	AVT7	-0.220211
YGL029W	CGR1	-0.220265
YML120C	NDI1	-0.220905
YBL071C	YBL071C	-0.222312
YFL053W	DAK2	-0.223524
YHR163W	SOL3	-0.223754
YOR118W	RTC5	-0.225105
YGR249W	MGA1	-0.227459
YHR092C	HXT4	-0.227889
YML047C	PRM6	-0.229397
YCL037C	SRO9	-0.232549
YHR202W	YHR202W	-0.23462
YGL233W	SEC15	-0.235747
YNR040W	MRX15	-0.235828
YMR160W	YMR160W	-0.236348
YNL193W	YNL193W	-0.23715
YMR234W	RNH1	-0.238615
YGR171C	MSM1	-0.239629
YBL034C	STU1	-0.240574
YMR277W	FCP1	-0.243843
YHR019C	DED81	-0.244368
YDR480W	DIG2	-0.247574
YNR071C	YNR071C	-0.249751
YBR003W	COQ1	-0.249943
YNL159C	ASI2	-0.2507
YOR185C	GSP2	-0.253475
YFL030W	AGX1	-0.254362
YMR048W	CSM3	-0.254612
YBR157C	ICS2	-0.254643
YDL106C	PHO2	-0.255412
YGL036W	YGL036W	-0.255602
YOR309C	YOR309C	-0.255606
YGR291C	YGR291C	-0.256107
YGL004C	RPN14	-0.257195
YMR072W	ABF2	-0.258987
YDR179C	CSN9	-0.259612
YJL136C	RPS21B	-0.260336
YGL049C	TIF4632	-0.260797
YPR195C	YPR195C	-0.263177
YCL055W	KAR4	-0.265079
YOL045W	PSK2	-0.266511
YER087W	AIM10	-0.26735
YDL021W	GPM2	-0.26752
YER077C	MRX1	-0.269017
YJL178C	ATG27	-0.269116
YJL176C	SWI3	-0.269327
YPR084W	YPR084W	-0.269532
YOR319W	HSH49	-0.269893
YKR069W	MET1	-0.270153
YLR317W	YLR317W	-0.270274
YMR198W	CIK1	-0.271341
YDL039C	PRM7	-0.272034
YNR029C	YNR029C	-0.272447
YOR365C	YOR365C	-0.272493
YJR153W	PGU1	-0.274409
YML071C	COG8	-0.276568
YGR031W	IMO32	-0.276773
YNR068C	YNR068C	-0.277504
YDR446W	ECM11	-0.277674
YJR091C	JSN1	-0.280348
YLR394W	CST9	-0.280401
YER054C	GIP2	-0.280644
YMR123W	PKR1	-0.281361
YIL004C	BET1	-0.282093
YCL056C	PEX34	-0.282604
YFL042C	LAM5	-0.282972
YGR281W	YOR1	-0.283323
YDR185C	UPS3	-0.284244
YKL206C	ADD66	-0.285199
YLR265C	NEJ1	-0.285526
YPL090C	RPS6A	-0.287177
YPL240C	HSP82	-0.287736
YGL042C	YGL042C	-0.288616
YDL185W	VMA1	-0.290352
YNL222W	SSU72	-0.290854
YFR017C	IGD1	-0.291422
YML005W	TRM12	-0.29203
YJL091C	GWT1	-0.292108
YBL078C	ATG8	-0.292544
YDL012C	YDL012C	-0.292923
YDR178W	SDH4	-0.292939
YOR112W	CEX1	-0.293096
YFR006W	YFR006W	-0.293918
YFL014W	HSP12	-0.295064
YHR120W	MSH1	-0.295663
YBL009W	ALK2	-0.296233
YIR029W	DAL2	-0.296989
YOR277C	YOR277C	-0.297384
YPR109W	GLD1	-0.297572
YML006C	GIS4	-0.297618
YBL044W	YBL044W	-0.298423
YOR127W	RGA1	-0.299981
YDR386W	MUS81	-0.300398
YGR092W	DBF2	-0.300688
YGL147C	RPL9A	-0.301641
YBR010W	HHT1	-0.302537
YDL165W	CDC36	-0.303226
YOL121C	RPS19A	-0.303952
YJR053W	BFA1	-0.304637
YGL151W	NUT1	-0.30569
YLR201C	COQ9	-0.309758
YFL024C	EPL1	-0.310417
YHR070W	TRM5	-0.310951
YGR194C	XKS1	-0.312565
YFL046W	FMP32	-0.312638
YKL011C	CCE1	-0.312899
YPL248C	GAL4	-0.313449
YMR201C	RAD14	-0.317506
YDR359C	EAF1	-0.318384
YGR008C	STF2	-0.318552
YBR111C	YSA1	-0.318654
YKL090W	CUE2	-0.319374
YGR211W	ZPR1	-0.319715
YJL126W	NIT2	-0.319746
YDL123W	SNA4	-0.319831
YJL151C	SNA3	-0.320462
YKR031C	SPO14	-0.320521
YGR050C	YGR050C	-0.320922
YDR399W	HPT1	-0.321035
YAL013W	DEP1	-0.324127
YFL060C	SNO3	-0.324638
YPL241C	CIN2	-0.325991
YCR023C	YCR023C	-0.328393
YIL138C	TPM2	-0.328399
YAL016W	TPD3	-0.328716
YDR051C	DET1	-0.328915
YPR135W	CTF4	-0.329273
YER032W	FIR1	-0.331947
YNL318C	HXT14	-0.332102
YKR087C	OMA1	-0.332684
YNR027W	BUD17	-0.33274
YNL124W	NAF1	-0.334009
YDR129C	SAC6	-0.334716
YBR165W	UBS1	-0.334929
YEL019C	MMS21	-0.335583
YOR123C	LEO1	-0.336244
YDR169C	STB3	-0.337503
YHR047C	AAP1	-0.338876
YKL070W	YKL070W	-0.339542
YGL127C	SOH1	-0.339689
YNL169C	PSD1	-0.340019
YKR005C	YKR005C	-0.340102
YDL224C	WHI4	-0.342411
YDR436W	PPZ2	-0.346492
YPL155C	KIP2	-0.3473
YHR190W	ERG9	-0.347413
YKL191W	DPH2	-0.347456
YGR210C	YGR210C	-0.347651
YER066W	RRT13	-0.348609
YDL128W	VCX1	-0.348949
YDR033W	MRH1	-0.349029
YBR241C	YBR241C	-0.350406
YNL189W	SRP1	-0.351689
YNR049C	MSO1	-0.352377
YJL213W	YJL213W	-0.353444
YMR017W	SPO20	-0.353463
YOL132W	GAS4	-0.354166
YOR059C	LPL1	-0.354791
YNL252C	MRPL17	-0.355187
YKL217W	JEN1	-0.356482
YNL041C	COG6	-0.356725
YOR307C	SLY41	-0.357214
YMR058W	FET3	-0.357663
YJL035C	TAD2	-0.358643
YDL109C	YDL109C	-0.358951
YJL020C	BBC1	-0.359708
YPL034W	YPL034W	-0.361175
YLL052C	AQY2	-0.364229
YLL015W	BPT1	-0.364761
YPL201C	YIG1	-0.366746
YOR041C	YOR041C	-0.366906
YHR010W	RPL27A	-0.367172
YNL074C	MLF3	-0.367397
YOR159C	SME1	-0.367553
YBR253W	SRB6	-0.368881
YPR007C	REC8	-0.368932
YJL177W	RPL17B	-0.37186
YGR166W	TRS65	-0.372328
YML057W	CMP2	-0.374644
YKL031W	YKL031W	-0.375255
YMR247C	RKR1	-0.375854
YKL145W	RPT1	-0.376398
YDL024C	DIA3	-0.376574
YBR278W	DPB3	-0.376622
YGR140W	CBF2	-0.378701
YAL021C	CCR4	-0.378849
YJL137C	GLG2	-0.37934
YIR027C	DAL1	-0.381582
YJR001W	AVT1	-0.3822
YDL190C	UFD2	-0.382226
YDR338C	YDR338C	-0.382506
YOR337W	TEA1	-0.382553
YBL072C	RPS8A	-0.38271
YER024W	YAT2	-0.383097
YPR047W	MSF1	-0.388287
YCR025C	YCR025C	-0.388713
YEL057C	SDD1	-0.388833
YCR030C	SYP1	-0.389495
YOR253W	NAT5	-0.389852
YMR237W	BCH1	-0.391351
YGL226W	MTC3	-0.392034
YIL058W	YIL058W	-0.39206
YIL125W	KGD1	-0.394927
YKL082C	RRP14	-0.395243
YGR042W	MTE1	-0.395565
YKR039W	GAP1	-0.395723
YPL173W	MRPL40	-0.397415
YDR278C	YDR278C	-0.398933
YAL059W	ECM1	-0.400114
YKR030W	GMH1	-0.40019
YMR150C	IMP1	-0.400416
YER106W	MAM1	-0.401538
YJR020W	YJR020W	-0.403215
YMR105C	PGM2	-0.403314
YDR130C	FIN1	-0.403491
YPL267W	ACM1	-0.403558
YDR053W	YDR053W	-0.404529
YGL177W	YGL177W	-0.405072
YKR065C	PAM17	-0.405188
YBR048W	RPS11B	-0.406659
YPR077C	YPR077C	-0.407924
YPR056W	TFB4	-0.408159
YER070W	RNR1	-0.409028
YLR139C	SLS1	-0.409562
YNR024W	MPP6	-0.411175
YER049W	TPA1	-0.412088
YPL250C	ATG41	-0.413197
YLR192C	HCR1	-0.413895
YIL019W	FAF1	-0.415804
YGR117C	YGR117C	-0.415882
YLR183C	TOS4	-0.418265
YHR134W	WSS1	-0.418996
YKR056W	TRM2	-0.419797
YAL043C	PTA1	-0.420992
YGR231C	PHB2	-0.422036
YPL057C	SUR1	-0.42288
YDR443C	SSN2	-0.423403
YDR141C	DOP1	-0.424998
YPL014W	CIP1	-0.425129
YGL091C	NBP35	-0.428651
YKL008C	LAC1	-0.428896
YML035C-A	YML035C-A	-0.431238
YML122C	YML122C	-0.432494
YOR280C	FSH3	-0.432773
YGR215W	RSM27	-0.433535
YDR148C	KGD2	-0.434081
YOR190W	SPR1	-0.434618
YKL190W	CNB1	-0.435938
YDR234W	LYS4	-0.436557
YOR167C	RPS28A	-0.436851
YMR251W	GTO3	-0.43911
YKL122C	SRP21	-0.44246
YNL253W	TEX1	-0.442486
YGR157W	CHO2	-0.442946
YDL209C	CWC2	-0.443669
YNL123W	NMA111	-0.445119
YHR130C	YHR130C	-0.447163
YLR134W	PDC5	-0.448223
YBR183W	YPC1	-0.4495
YNL145W	MFA2	-0.449756
YDR533C	HSP31	-0.450196
YGR052W	FMP48	-0.450912
YNL117W	MLS1	-0.451364
YHR035W	NEL1	-0.451892
YNL013C	YNL013C	-0.451943
YHL017W	YHL017W	-0.452498
YLR235C	YLR235C	-0.453199
YPR017C	DSS4	-0.454151
YJR078W	BNA2	-0.455479
YLR277C	YSH1	-0.45732
YPL089C	RLM1	-0.457846
YDR018C	YDR018C	-0.460964
YBR185C	MBA1	-0.461895
YOR298W	MUM3	-0.461931
YBR173C	UMP1	-0.462299
YJL022W	YJL022W	-0.462875
YOR086C	TCB1	-0.462897
YGR036C	CAX4	-0.464272
YJL117W	PHO86	-0.46451
YOR296W	YOR296W	-0.465368
YPL257W	YPL257W	-0.468491
YBL082C	ALG3	-0.468683
YGR187C	HGH1	-0.469701
YLR458W	YLR458W	-0.47039
YMR011W	HXT2	-0.47039
YBR073W	RDH54	-0.47079
YBL074C	AAR2	-0.471416
YPL208W	RKM1	-0.471815
YLR328W	NMA1	-0.472123
YHR106W	TRR2	-0.473684
YNL323W	LEM3	-0.474163
YDR067C	OCA6	-0.477203
YMR120C	ADE17	-0.477288
YDR288W	NSE3	-0.477709
YBR263W	SHM1	-0.478289
YNL288W	CAF40	-0.47873
YPL097W	MSY1	-0.479227
YMR320W	YMR320W	-0.480346
YKL088W	CAB3	-0.481443
YPR006C	ICL2	-0.481575
YPL110C	GDE1	-0.483077
YLR437C	DIF1	-0.483415
YBR149W	ARA1	-0.484659
YJR023C	YJR023C	-0.485353
YGL005C	COG7	-0.487637
YPR121W	THI22	-0.48803
YJR145C	RPS4A	-0.48832
YCL030C	HIS4	-0.489072
YBR287W	YBR287W	-0.489801
YOR212W	STE4	-0.490192
YHR129C	ARP1	-0.490574
YDR539W	FDC1	-0.491268
YMR137C	PSO2	-0.491416
YCL050C	APA1	-0.492421
YFR007W	YFH7	-0.492444
YPR048W	TAH18	-0.494325
YGR079W	YGR079W	-0.497045
YGL156W	AMS1	-0.49783
YGL082W	YGL082W	-0.498892
YCR005C	CIT2	-0.49931
YIL105C	SLM1	-0.499583
YJR092W	BUD4	-0.502577
YLL004W	ORC3	-0.502709
YMR122C	YMR122C	-0.503085
YJL015C	YJL015C	-0.504405
YAR029W	YAR029W	-0.506232
YER092W	IES5	-0.507001
YDR297W	SUR2	-0.507216
YOR128C	ADE2	-0.509349
YPR083W	MDM36	-0.509556
YCL033C	MXR2	-0.511664
YER177W	BMH1	-0.5117
YOR284W	HUA2	-0.511771
YGR017W	YGR017W	-0.514318
YNL183C	NPR1	-0.515126
YPL229W	YPL229W	-0.515315
YDL213C	NOP6	-0.51901
YPL148C	PPT2	-0.519112
YLR083C	EMP70	-0.519569
YKL030W	YKL030W	-0.521094
YBR206W	YBR206W	-0.521387
YDR400W	URH1	-0.52161
YCR071C	IMG2	-0.524818
YML131W	YML131W	-0.524837
YJL028W	YJL028W	-0.527629
YDR110W	FOB1	-0.528423
YLR164W	SHH4	-0.533406
YHR088W	RPF1	-0.533905
YDR382W	RPP2B	-0.534466
YOL037C	YOL037C	-0.534634
YMR155W	YMR155W	-0.53477
YPL216W	YPL216W	-0.537669
YML004C	GLO1	-0.5383
YDR180W	SCC2	-0.541049
YLR043C	TRX1	-0.541708
YKL078W	DHR2	-0.543189
YPL139C	UME1	-0.543206
YPL021W	ECM23	-0.545701
YOR328W	PDR10	-0.547846
YMR118C	SHH3	-0.548462
YDR289C	RTT103	-0.549529
YJR103W	URA8	-0.549796
YDR397C	NCB2	-0.551358
YGR087C	PDC6	-0.552066
YOL029C	YOL029C	-0.552156
YIL065C	FIS1	-0.552376
YGR111W	YGR111W	-0.553951
YBR114W	RAD16	-0.553965
YKL197C	PEX1	-0.554058
YIR020C	YIR020C	-0.554188
YPR045C	THP3	-0.554501
YPL197C	YPL197C	-0.556476
YGL231C	EMC4	-0.557282
YNL267W	PIK1	-0.557331
YLR119W	SRN2	-0.557976
YDL162C	YDL162C	-0.558471
YBL007C	SLA1	-0.559395
YML030W	RCF1	-0.560409
YPR196W	YPR196W	-0.561102
YMR004W	MVP1	-0.561322
YPR103W	PRE2	-0.562812
YGR259C	YGR259C	-0.562884
YIR030C	DCG1	-0.564017
YDR420W	HKR1	-0.564966
YLL040C	VPS13	-0.565556
YOL136C	PFK27	-0.566895
YAL066W	YAL066W	-0.567006
YPL040C	ISM1	-0.568048
YPR072W	NOT5	-0.569379
YDR133C	YDR133C	-0.569621
YBR195C	MSI1	-0.569861
YER181C	YER181C	-0.575238
YKL002W	DID4	-0.575649
YDR362C	TFC6	-0.575807
YGL034C	YGL034C	-0.576321
YNR055C	HOL1	-0.580521
YDR368W	YPR1	-0.580708
YIR044C	YIR044C	-0.581459
YBL070C	YBL070C	-0.58196
YMR035W	IMP2	-0.582067
YCL046W	YCL046W	-0.58209
YBR023C	CHS3	-0.582321
YGR024C	THG1	-0.582855
YKL131W	YKL131W	-0.583096
YPL112C	PEX25	-0.583319
YGL070C	RPB9	-0.583454
YHR160C	PEX18	-0.583968
YIL149C	MLP2	-0.585614
YDR209C	YDR209C	-0.587134
YJR107W	LIH1	-0.588077
YPL247C	YPL247C	-0.589529
YBR232C	YBR232C	-0.591003
YDR421W	ARO80	-0.59258
YLR211C	ATG38	-0.593332
YGL259W	YPS5	-0.595978
YGR189C	CRH1	-0.597059
YPR190C	RPC82	-0.59851
YCR045C	RRT12	-0.599059
YER023W	PRO3	-0.599189
YFR009W	GCN20	-0.599929
YOR283W	YOR283W	-0.601091
YMR301C	ATM1	-0.60156
YMR289W	ABZ2	-0.601754
YBR162C	TOS1	-0.60254
YDR144C	MKC7	-0.602947
YDR393W	SHE9	-0.602959
YPL008W	CHL1	-0.603944
YNL188W	KAR1	-0.606036
YPL149W	ATG5	-0.606143
YFR019W	FAB1	-0.60654
YGL257C	MNT2	-0.610917
YHR039C	MSC7	-0.611448
YOR382W	FIT2	-0.612146
YIL086C	YIL086C	-0.612556
YOR035C	SHE4	-0.61366
YMR144W	FDO1	-0.613721
YMR075W	RCO1	-0.613886
YJR128W	YJR128W	-0.614059
YKR064W	OAF3	-0.614803
YPR146C	YPR146C	-0.617317
YHR111W	UBA4	-0.61805
YER001W	MNN1	-0.619983
YHR184W	SSP1	-0.623354
YGL263W	COS12	-0.624644
YJR037W	YJR037W	-0.62826
YMR231W	PEP5	-0.628464
YAL030W	SNC1	-0.628749
YMR094W	CTF13	-0.629476
YDL131W	LYS21	-0.629941
YBR030W	RKM3	-0.631127
YER163C	GCG1	-0.631147
YJL153C	INO1	-0.63173
YOR084W	LPX1	-0.632058
YKL117W	SBA1	-0.635849
YGR178C	PBP1	-0.637247
YCR033W	SNT1	-0.639179
YBL004W	UTP20	-0.640962
YGR172C	YIP1	-0.642488
YLL011W	SOF1	-0.642956
YDL080C	THI3	-0.643994
YDR066C	RTR2	-0.644574
YBR061C	TRM7	-0.644871
YJL037W	IRC18	-0.645286
YMR163C	INP2	-0.6453
YIL024C	YIL024C	-0.645493
YJL174W	KRE9	-0.645614
YLL057C	JLP1	-0.646192
YAL026C	DRS2	-0.646645
YDR061W	YDR061W	-0.646722
YBR177C	EHT1	-0.647305
YOL054W	PSH1	-0.649486
YDR281C	PHM6	-0.650311
YDL104C	QRI7	-0.650404
YMR107W	SPG4	-0.650825
YBR172C	SMY2	-0.65109
YPL018W	CTF19	-0.651805
YCR090C	YCR090C	-0.652646
YGR232W	NAS6	-0.65309
YCR076C	FUB1	-0.653127
YBR040W	FIG1	-0.654018
YGR064W	YGR064W	-0.654034
YOR042W	CUE5	-0.654593
YDR128W	MTC5	-0.654815
YPR163C	TIF3	-0.655938
YHR154W	RTT107	-0.657968
YDL047W	SIT4	-0.659523
YOL129W	VPS68	-0.660326
YBR178W	YBR178W	-0.662046
YNL310C	ZIM17	-0.66325
YJR127C	RSF2	-0.664386
YOR244W	ESA1	-0.665648
YKL159C	RCN1	-0.667196
YEL029C	BUD16	-0.668442
YGR009C	SEC9	-0.668589
YML048W	GSF2	-0.669298
YJR106W	ECM27	-0.673376
YEL012W	UBC8	-0.673389
YCL040W	GLK1	-0.67406
YPL111W	CAR1	-0.674455
YLR361C	DCR2	-0.675111
YGR005C	TFG2	-0.67559
YBR221C	PDB1	-0.675805
YGR014W	MSB2	-0.675862
YER155C	BEM2	-0.676848
YKL006W	RPL14A	-0.677444
YBR231C	SWC5	-0.678195
YFR022W	ROG3	-0.678361
YFL041W	FET5	-0.681603
YER187W	YER187W	-0.682846
YMR055C	BUB2	-0.683541
YBR286W	APE3	-0.684172
YOL048C	RRT8	-0.684618
YGR137W	YGR137W	-0.685878
YOR103C	OST2	-0.686084
YOR034C	AKR2	-0.686539
YOR010C	TIR2	-0.68758
YIL113W	SDP1	-0.688161
YBR042C	CST26	-0.68926
YDR541C	YDR541C	-0.690263
YJR087W	YJR087W	-0.690688
YBR063C	YBR063C	-0.690968
YHL007C	STE20	-0.691287
YMR220W	ERG8	-0.691823
YNL250W	RAD50	-0.693405
YNL118C	DCP2	-0.694207
YHR167W	THP2	-0.694425
YDR512C	EMI1	-0.695801
YCR099C	YCR099C	-0.696248
YER131W	RPS26B	-0.696438
YDR070C	FMP16	-0.69676
YHR123W	EPT1	-0.697289
YDR218C	SPR28	-0.697446
YJR035W	RAD26	-0.697685
YDR307W	PMT7	-0.699283
YAL008W	FUN14	-0.699401
YPL046C	ELC1	-0.699754
YNL284C	MRPL10	-0.700404
YPL113C	YPL113C	-0.70078
YHL045W	YHL045W	-0.702318
YMR012W	CLU1	-0.704338
YBR056W	YBR056W	-0.708341
YOL150C	YOL150C	-0.708931
YDR502C	SAM2	-0.712584
YOR171C	LCB4	-0.712657
YDR094W	YDR094W	-0.7129
YDR030C	RAD28	-0.713297
YPL253C	VIK1	-0.714048
YJL107C	YJL107C	-0.720317
YPL015C	HST2	-0.721397
YML129C	COX14	-0.721997
YOL155C	HPF1	-0.722344
YOR342C	YOR342C	-0.722903
YGL084C	GUP1	-0.723044
YGR268C	HUA1	-0.725806
YHR049W	FSH1	-0.72864
YML124C	TUB3	-0.728956
YBR222C	PCS60	-0.729603
YLR367W	RPS22B	-0.730173
YPL272C	PBI1	-0.731874
YCR106W	RDS1	-0.732856
YDR143C	SAN1	-0.734949
YNL196C	SLZ1	-0.735899
YDR286C	MGP12	-0.737852
YOR158W	PET123	-0.738497
YDR477W	SNF1	-0.740263
YMR244C-A	COA6	-0.741108
YOR196C	LIP5	-0.742694
YDR445C	YDR445C	-0.742809
YOR256C	TRE2	-0.745523
YPL170W	DAP1	-0.746015
YDR428C	BNA7	-0.747232
YBR093C	PHO5	-0.74792
YGL017W	ATE1	-0.749131
YKL079W	SMY1	-0.750232
YOR237W	HES1	-0.752632
YDR350C	ATP22	-0.75293
YDL133W	SRF1	-0.753099
YJL197W	UBP12	-0.753903
YPR100W	MRPL51	-0.754339
YOL063C	CRT10	-0.754382
YKL024C	URA6	-0.754491
YOR166C	SWT1	-0.755111
YNL026W	SAM50	-0.75579
YBL092W	RPL32	-0.757454
YLL023C	POM33	-0.757542
YOR179C	SYC1	-0.757787
YLR035C	MLH2	-0.759017
YDL019C	OSH2	-0.759478
YDR166C	SEC5	-0.761887
YDR197W	CBS2	-0.762355
YDR430C	CYM1	-0.764994
YNL020C	ARK1	-0.765241
YDR273W	DON1	-0.765487
YBR136W	MEC1	-0.767494
YNL218W	MGS1	-0.76963
YBR239C	ERT1	-0.770332
YDR317W	HIM1	-0.771894
YGR227W	DIE2	-0.77252
YJL147C	SMT1	-0.773088
YDR439W	LRS4	-0.773613
YKR099W	BAS1	-0.774096
YCR086W	CSM1	-0.774486
YDR046C	BAP3	-0.77464
YDR534C	FIT1	-0.775386
YPL144W	POC4	-0.775618
YER062C	GPP2	-0.776495
YPL029W	SUV3	-0.77752
YJL128C	PBS2	-0.779117
YNL200C	NNR1	-0.780471
YJL106W	IME2	-0.783437
YKL123W	YKL123W	-0.784471
YFR005C	SAD1	-0.785475
YGR069W	YGR069W	-0.785652
YLR015W	BRE2	-0.787524
YDL129W	YDL129W	-0.788059
YNL157W	IGO1	-0.788956
YDL041W	YDL041W	-0.789136
YLR030W	YLR030W	-0.791371
YHL012W	YHL012W	-0.793294
YJL088W	ARG3	-0.793528
YCL061C	MRC1	-0.794655
YKR022C	NTR2	-0.796433
YBR140C	IRA1	-0.797466
YNL229C	URE2	-0.79839
YKR048C	NAP1	-0.798785
YJL010C	NOP9	-0.798856
YLR258W	GSY2	-0.799378
YDR222W	YDR222W	-0.800191
YPL264C	YPL264C	-0.800868
YOR324C	FRT1	-0.801996
YDR467C	YDR467C	-0.802475
YOL062C	APM4	-0.803292
YDR275W	BSC2	-0.80404
YPR093C	ASR1	-0.804098
YPL192C	PRM3	-0.804125
YPL205C	YPL205C	-0.804266
YBR066C	NRG2	-0.804823
YGL249W	ZIP2	-0.807799
YNL011C	YNL011C	-0.809778
YAL045C	YAL045C	-0.810733
YNR060W	FRE4	-0.81167
YKL161C	KDX1	-0.812293
YBR240C	THI2	-0.814611
YBR128C	ATG14	-0.81481
YNL309W	STB1	-0.815897
YOL012C	HTZ1	-0.816265
YKL216W	URA1	-0.816487
YJL215C	YJL215C	-0.816667
YOL015W	IRC10	-0.817679
YDR524C	AGE1	-0.820041
YLR432W	IMD3	-0.821978
YFL037W	TUB2	-0.827389
YMR188C	MRPS17	-0.827705
YML128C	MSC1	-0.829278
YDR462W	MRPL28	-0.830107
YMR069W	NAT4	-0.830643
YDR508C	GNP1	-0.831012
YPR079W	MRL1	-0.831486
YER139C	RTR1	-0.831511
YML126C	ERG13	-0.832154
YDR525W	API2	-0.833778
YOR225W	YOR225W	-0.835074
YDR111C	ALT2	-0.835088
YML088W	UFO1	-0.836427
YPL114W	YPL114W	-0.836428
YDR063W	AIM7	-0.838816
YNL273W	TOF1	-0.841241
YIL007C	NAS2	-0.842789
YFL021W	GAT1	-0.843276
YGL077C	HNM1	-0.843488
YKR047W	YKR047W	-0.843504
YDR419W	RAD30	-0.84414
YLR377C	FBP1	-0.845373
YJL019W	MPS3	-0.845649
YDR153C	ENT5	-0.845865
YOL112W	MSB4	-0.846389
YOR323C	PRO2	-0.850348
YER028C	MIG3	-0.85228
YPL162C	YPL162C	-0.853266
YBL089W	AVT5	-0.854517
YPR173C	VPS4	-0.855838
YLR153C	ACS2	-0.859295
YBR044C	TCM62	-0.860019
YDR492W	IZH1	-0.860092
YOR019W	YOR019W	-0.862757
YHR135C	YCK1	-0.863204
YAL027W	SAW1	-0.866143
YPR193C	HPA2	-0.873838
YOL084W	PHM7	-0.874021
YDR481C	PHO8	-0.874979
YOR062C	YOR062C	-0.875115
YHR030C	SLT2	-0.875504
YIL040W	APQ12	-0.876349
YDR009W	GAL3	-0.879053
YGR174C	CBP4	-0.879342
YGL069C	YGL069C	-0.879406
YPL049C	DIG1	-0.879431
YOL160W	YOL160W	-0.880515
YGR175C	ERG1	-0.880603
YFL019C	YFL019C	-0.881707
YOL118C	YOL118C	-0.887487
YLR099C	ICT1	-0.888417
YNL261W	ORC5	-0.888435
YOR245C	DGA1	-0.891813
YBL104C	SEA4	-0.892464
YLR087C	CSF1	-0.893402
YBL039C	URA7	-0.894512
YBR182C	SMP1	-0.894805
YLL058W	YLL058W	-0.89625
YJL190C	RPS22A	-0.898417
YGR129W	SYF2	-0.898528
YHL038C	CBP2	-0.900363
YBL097W	BRN1	-0.900467
YOR032C	HMS1	-0.90069
YLR051C	FCF2	-0.900983
YML058W	SML1	-0.902303
YOR044W	IRC23	-0.905125
YMR276W	DSK2	-0.905518
YGL085W	LCL3	-0.90608
YGL115W	SNF4	-0.906752
YHL005C	YHL005C	-0.910283
YJL115W	ASF1	-0.91122
YML009C	MRPL39	-0.913653
YML063W	RPS1B	-0.914672
YDR293C	SSD1	-0.915044
YMR314W	PRE5	-0.917226
YOL083W	ATG34	-0.918961
YFL047W	RGD2	-0.919879
YPR145W	ASN1	-0.920541
YDR478W	SNM1	-0.921246
YOR376W	YOR376W	-0.92272
YBR118W	TEF2	-0.923394
YBR171W	SEC66	-0.923411
YJL182C	YJL182C	-0.925106
YNR061C	YNR061C	-0.925699
YOR295W	UAF30	-0.926473
YPL140C	MKK2	-0.928731
YMR256C	COX7	-0.928926
YKR067W	GPT2	-0.928983
YLL047W	YLL047W	-0.929827
YMR002W	MIX17	-0.930597
YIL089W	YIL089W	-0.931899
YBL069W	AST1	-0.932787
YPL265W	DIP5	-0.933657
YDL118W	YDL118W	-0.934343
YOR028C	CIN5	-0.934427
YDR333C	RQC1	-0.937114
YOR093C	CMR2	-0.943647
YDR377W	ATP17	-0.948163
YDR283C	GCN2	-0.94886
YGR266W	YGR266W	-0.949069
YHR021C	RPS27B	-0.949778
YMR263W	SAP30	-0.950569
YGR154C	GTO1	-0.951533
YCL017C	NFS1	-0.954526
YPR070W	MED1	-0.95525
YLR094C	GIS3	-0.956198
YDL040C	NAT1	-0.956529
YFR047C	BNA6	-0.957324
YLR252W	YLR252W	-0.957825
YJR080C	AIM24	-0.96069
YEL008W	YEL008W	-0.96286
YKL121W	DGR2	-0.963118
YBR078W	ECM33	-0.9643
YNL239W	LAP3	-0.964743
YMR095C	SNO1	-0.967663
YBR273C	UBX7	-0.967878
YPL066W	RGL1	-0.969468
YEL007W	MIT1	-0.970401
YLL041C	SDH2	-0.971018
YOR386W	PHR1	-0.973916
YBL055C	YBL055C	-0.974439
YGR004W	PEX31	-0.974568
YDL102W	POL3	-0.976412
YGR119C	NUP57	-0.976626
YLR358C	YLR358C	-0.977722
YLR131C	ACE2	-0.978204
YDR015C	YDR015C	-0.978292
YPL103C	FMP30	-0.978854
YBR209W	YBR209W	-0.979123
YDR314C	RAD34	-0.980681
YDR484W	VPS52	-0.981213
YLR356W	ATG33	-0.985287
YHR045W	YHR045W	-0.986513
YCR054C	CTR86	-0.986824
YJL083W	TAX4	-0.986957
YOR099W	KTR1	-0.98723
YJR142W	YJR142W	-0.987729
YMR119W	ASI1	-0.991039
YBR250W	SPO23	-0.991345
YPL180W	TCO89	-0.991756
YDR115W	MRX14	-0.992128
YER134C	YER134C	-0.994321
YGL061C	DUO1	-0.996702
YKL003C	MRP17	-0.996981
YLR296W	YLR296W	-0.998034
YDR450W	RPS18A	-0.998693
YIL171W	YIL171W	-0.999224
YGR043C	NQM1	-0.999239
YDR127W	ARO1	-0.999692
YPR044C	OPI11	-1
YLL032C	YLL032C	-1
YCR031C	RPS14A	-1
YCR034W	ELO2	-1
YDR037W	KRS1	-1
YKL186C	MTR2	-1
YDR047W	HEM12	-1
YKL203C	TOR2	-1
YKL042W	SPC42	-1
YDR334W	SWR1	-1
YAL032C	PRP45	-1
YML024W	RPS17A	-1
YMR294W-A	YMR294W-A	-1
YBR196C	PGI1	-1
YNL197C	WHI3	-1
YDL075W	RPL31A	-1
YDR471W	RPL27B	-1
YFL029C	CAK1	-1
YDR315C	IPK1	-1
YPL237W	SUI3	-1
YNL062C	GCD10	-1
YMR088C	VBA1	-1.00086
YLR003C	CMS1	-1.00226
YCR028C	FEN2	-1.00232
YGR107W	YGR107W	-1.00335
YBR293W	VBA2	-1.00611
YKR052C	MRS4	-1.00625
YGR206W	MVB12	-1.0083
YKL178C	STE3	-1.00858
YJL170C	ASG7	-1.00862
YOL071W	SDH5	-1.00972
YLR237W	THI7	-1.01041
YEL044W	IES6	-1.01113
YEL064C	AVT2	-1.01429
YLR025W	SNF7	-1.01483
YOL046C	YOL046C	-1.01582
YLR231C	BNA5	-1.01631
YBR138C	YBR138C	-1.01641
YAR023C	YAR023C	-1.01866
YIL162W	SUC2	-1.0189
YOR122C	PFY1	-1.0207
YBR277C	YBR277C	-1.0209
YKL182W	FAS1	-1.02291
YJL095W	BCK1	-1.02496
YJR134C	SGM1	-1.02613
YJL047C	RTT101	-1.0291
YBR218C	PYC2	-1.0294
YPL156C	PRM4	-1.03017
YMR287C	DSS1	-1.03132
YAR031W	PRM9	-1.03229
YER110C	KAP123	-1.03375
YMR184W	ADD37	-1.03622
YPR078C	YPR078C	-1.03695
YDR347W	MRP1	-1.03762
YBR175W	SWD3	-1.03945
YHL041W	YHL041W	-1.03946
YPL200W	CSM4	-1.03953
YAR028W	YAR028W	-1.03987
YKL151C	NNR2	-1.0403
YKR101W	SIR1	-1.04183
YML127W	RSC9	-1.04329
YOR130C	ORT1	-1.04588
YGR144W	THI4	-1.0468
YMR009W	ADI1	-1.04705
YHR147C	MRPL6	-1.05232
YJL203W	PRP21	-1.05245
YBL018C	POP8	-1.05687
YMR265C	YMR265C	-1.05756
YER017C	AFG3	-1.05877
YLR239C	LIP2	-1.05881
YGR039W	YGR039W	-1.05978
YJL009W	YJL009W	-1.06021
YJR148W	BAT2	-1.06908
YPR042C	PUF2	-1.06931
YKR059W	TIF1	-1.07387
YPL198W	RPL7B	-1.07486
YEL038W	UTR4	-1.0758
YKR084C	HBS1	-1.07631
YCR037C	PHO87	-1.07851
YIL013C	PDR11	-1.07912
YLR031W	YLR031W	-1.08006
YJR004C	SAG1	-1.08008
YPL214C	THI6	-1.0827
YDR255C	RMD5	-1.08312
YDR125C	ECM18	-1.08374
YOR236W	DFR1	-1.0848
YNL180C	RHO5	-1.0849
YKL080W	VMA5	-1.08662
YCR101C	YCR101C	-1.08949
YNR039C	ZRG17	-1.09013
YKR086W	PRP16	-1.09278
YIL057C	RGI2	-1.09419
YLR430W	SEN1	-1.0953
YGR289C	MAL11	-1.09624
YOL032W	OPI10	-1.09818
YKL185W	ASH1	-1.09849
YJR045C	SSC1	-1.09879
YDR003W	RCR2	-1.09994
YMR040W	YET2	-1.10076
YBR106W	SND3	-1.10293
YNR007C	ATG3	-1.10382
YJL191W	RPS14B	-1.10493
YNR021W	YNR021W	-1.10549
YDL202W	MRPL11	-1.10582
YGL240W	DOC1	-1.10793
YKL057C	NUP120	-1.10924
YKL105C	SEG2	-1.10981
YOR231W	MKK1	-1.11066
YDR363W	ESC2	-1.11115
YNL324W	YNL324W	-1.11558
YPL147W	PXA1	-1.11594
YLR013W	GAT3	-1.11899
YMR230W	RPS10B	-1.12097
YBL090W	MRP21	-1.12373
YGR152C	RSR1	-1.12378
YNR062C	PUL3	-1.124
YLR331C	JIP3	-1.12589
YPL022W	RAD1	-1.12615
YGL248W	PDE1	-1.12775
YNL206C	RTT106	-1.12802
YIL090W	ICE2	-1.1294
YLR095C	IOC2	-1.13143
YBL081W	YBL081W	-1.13284
YOR105W	YOR105W	-1.13434
YKL120W	OAC1	-1.13612
YOL025W	LAG2	-1.13737
YLL035W	GRC3	-1.13818
YMR232W	FUS2	-1.13833
YIL164C	NIT1	-1.1398
YPL134C	ODC1	-1.14074
YCR053W	THR4	-1.14116
YLR097C	HRT3	-1.14401
YMR262W	YMR262W	-1.14497
YBR223C	TDP1	-1.14516
YOL122C	SMF1	-1.154
YPL041C	MRX11	-1.15556
YJL120W	YJL120W	-1.1565
YGR162W	TIF4631	-1.15941
YIR024C	INA22	-1.16015
YLR123C	YLR123C	-1.16399
YCR050C	YCR050C	-1.16517
YML116W	ATR1	-1.16591
YCL022C	YCL022C	-1.1672
YBR235W	VHC1	-1.16729
YLL012W	YEH1	-1.17043
YPL130W	SPO19	-1.17159
YLR303W	MET17	-1.17166
YKL050C	YKL050C	-1.17198
YIL008W	URM1	-1.17282
YDR076W	RAD55	-1.1755
YDR529C	QCR7	-1.17854
YPR159W	KRE6	-1.17973
YKR077W	MSA2	-1.18011
YJL183W	MNN11	-1.18012
YGR007W	ECT1	-1.18163
YBR024W	SCO2	-1.18687
YLR012C	YLR012C	-1.18765
YIL072W	HOP1	-1.19094
YGL096W	TOS8	-1.19425
YER113C	TMN3	-1.19516
YJL067W	YJL067W	-1.19592
YDR123C	INO2	-1.19625
YDL236W	PHO13	-1.19667
YCR020C-A	MAK31	-1.1967
YGL255W	ZRT1	-1.19703
YJL036W	SNX4	-1.19928
YKL169C	YKL169C	-1.19962
YJR070C	LIA1	-1.20204
YOL166C	YOL166C	-1.20347
YPL129W	TAF14	-1.2069
YCR084C	TUP1	-1.20791
YNL237W	YTP1	-1.20878
YDR210W	YDR210W	-1.20899
YGR221C	TOS2	-1.20912
YJR093C	FIP1	-1.20975
YPR052C	NHP6A	-1.21106
YLR453C	RIF2	-1.2115
YDR493W	MZM1	-1.21175
YLR090W	XDJ1	-1.21211
YLR032W	RAD5	-1.21292
YJR099W	YUH1	-1.21354
YJL105W	SET4	-1.21597
YDR146C	SWI5	-1.21599
YJR065C	ARP3	-1.22603
YNL153C	GIM3	-1.22718
YPL191C	YPL191C	-1.23024
YGR181W	TIM13	-1.23213
YOR243C	PUS7	-1.23372
YPR197C	YPR197C	-1.23405
YCR021C	HSP30	-1.23859
YHR044C	DOG1	-1.23953
YNR058W	BIO3	-1.24006
YKL095W	YJU2	-1.24295
YKL138C	MRPL31	-1.24313
YHR017W	YSC83	-1.2445
YKL148C	SDH1	-1.24652
YDL235C	YPD1	-1.24727
YBR151W	APD1	-1.24978
YOL103W	ITR2	-1.2501
YKR073C	YKR073C	-1.25558
YLR362W	STE11	-1.25704
YPL120W	VPS30	-1.25771
YFL040W	YFL040W	-1.25875
YDL177C	YDL177C	-1.26034
YMR062C	ARG7	-1.26039
YGL252C	RTG2	-1.2611
YJR003C	MRX12	-1.26226
YER086W	ILV1	-1.26608
YNL142W	MEP2	-1.26615
YOR011W	AUS1	-1.26641
YJL112W	MDV1	-1.26772
YJL061W	NUP82	-1.27143
YMR166C	MME1	-1.27162
YAR030C	YAR030C	-1.27438
YHR101C	BIG1	-1.275
YDL071C	YDL071C	-1.27731
YHR042W	NCP1	-1.27872
YOR029W	YOR029W	-1.27973
YNL233W	BNI4	-1.2798
YBL017C	PEP1	-1.28159
YDL059C	RAD59	-1.28326
YDR285W	ZIP1	-1.28393
YCR093W	CDC39	-1.28398
YLR461W	PAU4	-1.28414
YOR363C	PIP2	-1.28451
YER124C	DSE1	-1.28855
YKL222C	YKL222C	-1.2887
YJL122W	ALB1	-1.28876
YDL181W	INH1	-1.28893
YHR142W	CHS7	-1.29314
YJL189W	RPL39	-1.29469
YKL214C	YRA2	-1.29486
YPL092W	SSU1	-1.29668
YJR097W	JJJ3	-1.2972
YGL241W	KAP114	-1.30283
YOL125W	TRM13	-1.30286
YJR062C	NTA1	-1.30322
YMR133W	REC114	-1.30326
YGR108W	CLB1	-1.30368
YDL046W	NPC2	-1.30382
YJR124C	YJR124C	-1.30454
YNL031C	HHT2	-1.30695
YAL058W	CNE1	-1.30754
YDL167C	NRP1	-1.31187
YDL126C	CDC48	-1.31257
YNR041C	COQ2	-1.31337
YMR036C	MIH1	-1.31391
YGR220C	MRPL9	-1.3158
YLR219W	MSC3	-1.31601
YFL056C	YFL056C	-1.31808
YNL024C	EFM6	-1.31818
YMR225C	MRPL44	-1.31868
YJR007W	SUI2	-1.32002
YGL236C	MTO1	-1.32056
YCR049C	YCR049C	-1.32098
YNR010W	CSE2	-1.32724
YOR285W	RDL1	-1.33075
YNL096C	RPS7B	-1.33382
YNL274C	GOR1	-1.33755
YLR236C	YLR236C	-1.33872
YBR276C	PPS1	-1.33945
YDR401W	YDR401W	-1.34507
YOR146W	YOR146W	-1.34555
YCR009C	RVS161	-1.34602
YDR282C	MRX10	-1.3476
YNL281W	HCH1	-1.34762
YBR270C	BIT2	-1.35018
YDR479C	PEX29	-1.35199
YBR169C	SSE2	-1.35235
YHR006W	STP2	-1.35289
YBR275C	RIF1	-1.35834
YKL034W	TUL1	-1.36266
YJL144W	ROQ1	-1.36287
YNL080C	EOS1	-1.36292
YER150W	SPI1	-1.36661
YLR292C	SEC72	-1.36896
YFL027C	GYP8	-1.36969
YDL146W	LDB17	-1.37215
YJR115W	YJR115W	-1.37281
YDR177W	UBC1	-1.37487
YIL147C	SLN1	-1.38341
YNR056C	BIO5	-1.38516
YBR281C	DUG2	-1.38912
YLR174W	IDP2	-1.39063
YLR140W	YLR140W	-1.39085
YAL036C	RBG1	-1.39374
YDR392W	SPT3	-1.39768
YBL054W	TOD6	-1.398
YNL257C	SIP3	-1.39875
YGR134W	CAF130	-1.39925
YBR074W	PFF1	-1.40121
YNR022C	MRPL50	-1.40136
YDR171W	HSP42	-1.40447
YBR098W	MMS4	-1.40542
YLL017W	YLL017W	-1.40709
YOR333C	YOR333C	-1.40912
YER022W	SRB4	-1.41023
YCR010C	ADY2	-1.41814
YOL153C	YOL153C	-1.41914
YER056C	FCY2	-1.42127
YOL020W	TAT2	-1.42463
YGL242C	YGL242C	-1.42489
YLR264W	RPS28B	-1.42511
YIR017C	MET28	-1.42564
YDR535C	YDR535C	-1.42788
YFR018C	YFR018C	-1.42804
YDR380W	ARO10	-1.42886
YOR033C	EXO1	-1.43227
YGR118W	RPS23A	-1.43774
YIL066C	RNR3	-1.44056
YNL097C	PHO23	-1.44347
YKL100C	YPF1	-1.446
YOR055W	YOR055W	-1.44972
YML026C	RPS18B	-1.45061
YKL137W	CMC1	-1.4527
YOR223W	DSC3	-1.45346
YMR141C	YMR141C	-1.45857
YGL117W	YGL117W	-1.45925
YHR189W	PTH1	-1.45957
YDR531W	CAB1	-1.46022
YJL045W	YJL045W	-1.46048
YOR345C	YOR345C	-1.46375
YBR161W	CSH1	-1.46617
YLR067C	PET309	-1.46845
YGL086W	MAD1	-1.4687
YPL226W	NEW1	-1.4735
YMR209C	YMR209C	-1.4736
YOR124C	UBP2	-1.48415
YLR111W	YLR111W	-1.48572
YIL070C	MAM33	-1.48871
YBR089W	YBR089W	-1.48887
YNL268W	LYP1	-1.48888
YCL016C	DCC1	-1.49094
YGL003C	CDH1	-1.49577
YER173W	RAD24	-1.49835
YMR015C	ERG5	-1.4992
YIL168W	YIL168W	-1.50061
YPR143W	RRP15	-1.50066
YDR385W	EFT2	-1.50175
YJL063C	MRPL8	-1.50388
YPL174C	NIP100	-1.50398
YMR041C	ARA2	-1.50428
YLR089C	ALT1	-1.50726
YNL230C	ELA1	-1.50817
YGR076C	MRPL25	-1.50991
YLR121C	YPS3	-1.5105
YJL152W	YJL152W	-1.5106
YHR115C	DMA1	-1.51064
YIL027C	EMC5	-1.51261
YIR011C	STS1	-1.51274
YDR310C	SUM1	-1.51909
YIL167W	YIL167W	-1.52416
YML101C	CUE4	-1.5367
YNL064C	YDJ1	-1.53823
YLL008W	DRS1	-1.53882
YPL145C	KES1	-1.5448
YMR186W	HSC82	-1.54506
YOR051C	ETT1	-1.54721
YDL222C	FMP45	-1.55132
YMR164C	MSS11	-1.55172
YOL113W	SKM1	-1.55301
YDL170W	UGA3	-1.55346
YJL082W	IML2	-1.55842
YGR053C	MCO32	-1.56214
YOR379C	YOR379C	-1.56247
YGL179C	TOS3	-1.56799
YER080W	AIM9	-1.5684
YKL132C	RMA1	-1.56995
YIL154C	IMP2'	-1.57108
YLR445W	GMC2	-1.57345
YNR065C	YNR065C	-1.57482
YGR127W	YGR127W	-1.57505
YML102W	CAC2	-1.57588
YDR422C	SIP1	-1.58274
YOR183W	FYV12	-1.58723
YBR230C	OM14	-1.59568
YNL329C	PEX6	-1.5991
YNL293W	MSB3	-1.59923
YFR045W	YFR045W	-1.59973
YGL121C	GPG1	-1.60555
YML084W	YML084W	-1.60673
YOL099C	YOL099C	-1.6074
YLR188W	MDL1	-1.60879
YEL011W	GLC3	-1.61012
YLR210W	CLB4	-1.61086
YMR134W	ERG29	-1.61283
YGR170W	PSD2	-1.61307
YLR439W	MRPL4	-1.61491
YGL223C	COG1	-1.61828
YGR084C	MRP13	-1.62665
YAL028W	FRT2	-1.63038
YIL012W	YIL012W	-1.63168
YJR130C	STR2	-1.63322
YNL207W	RIO2	-1.6336
YBR146W	MRPS9	-1.64688
YNL307C	MCK1	-1.65364
YDR194C	MSS116	-1.65453
YDR316W	OMS1	-1.65588
YLR006C	SSK1	-1.65624
YOR213C	SAS5	-1.65696
YLR133W	CKI1	-1.6579
YGR233C	PHO81	-1.66909
YBR059C	AKL1	-1.66952
YFL013C	IES1	-1.67299
YER065C	ICL1	-1.67459
YBR125C	PTC4	-1.67695
YGL211W	NCS6	-1.67902
YJR146W	YJR146W	-1.68038
YLR249W	YEF3	-1.6822
YIL009W	FAA3	-1.6845
YIL032C	YIL032C	-1.68485
YPR172W	YPR172W	-1.68704
YGL019W	CKB1	-1.68861
YGL051W	MST27	-1.6926
YGL057C	GEP7	-1.69535
YDL035C	GPR1	-1.6975
YJR043C	POL32	-1.69946
YLR172C	DPH5	-1.69998
YPL203W	TPK2	-1.70064
YOR263C	YOR263C	-1.70452
YCL028W	RNQ1	-1.71471
YNL087W	TCB2	-1.71854
YMR272C	SCS7	-1.71896
YOL085C	YOL085C	-1.72112
YBR141C	BMT2	-1.72122
YLR227C	ADY4	-1.72201
YPL095C	EEB1	-1.72437
YOL068C	HST1	-1.72768
YDL182W	LYS20	-1.73152
YIR014W	VLD1	-1.73244
YJL138C	TIF2	-1.73352
YDR058C	TGL2	-1.73655
YMR302C	YME2	-1.73783
YDR438W	THI74	-1.74758
YPL136W	YPL136W	-1.75082
YML125C	PGA3	-1.75175
YOR094W	ARF3	-1.75194
YFL055W	AGP3	-1.75355
YMR191W	SPG5	-1.7548
YLR289W	GUF1	-1.75586
YKL129C	MYO3	-1.75846
YGR193C	PDX1	-1.76189
YDR198C	RKM2	-1.76422
YGL149W	YGL149W	-1.76515
YDR109C	YDR109C	-1.76616
YOR380W	RDR1	-1.76889
YBR197C	YBR197C	-1.77024
YLR049C	MLO50	-1.77277
YKL001C	MET14	-1.77282
YGR096W	TPC1	-1.77658
YOL100W	PKH2	-1.77765
YIR043C	YIR043C	-1.7826
YJL123C	MTC1	-1.7839
YMR110C	HFD1	-1.78858
YJR051W	OSM1	-1.79579
YOR216C	RUD3	-1.80045
YCL042W	YCL042W	-1.80769
YGR010W	NMA2	-1.81711
YJR011C	YJR011C	-1.81865
YLR113W	HOG1	-1.82104
YOR226C	ISU2	-1.82157
YMR219W	ESC1	-1.82689
YIL039W	TED1	-1.82811
YOR162C	YRR1	-1.82893
YPR073C	LTP1	-1.83106
YPR101W	SNT309	-1.83489
YPR177C	YPR177C	-1.83569
YPR153W	2020-05-24	-1.83586
YOR079C	ATX2	-1.83674
YIL069C	RPS24B	-1.83677
YLR397C	AFG2	-1.83862
YBR077C	SLM4	-1.84049
YDR205W	MSC2	-1.84583
YHR022C	YHR022C	-1.84656
YML107C	PML39	-1.84657
YNL072W	RNH201	-1.84691
YCR043C	YCR043C	-1.84693
YKL098W	MTC2	-1.84929
YHR199C	AIM46	-1.85049
YOL065C	INP54	-1.8561
YGL230C	YGL230C	-1.8626
YER005W	YND1	-1.8627
YIL121W	QDR2	-1.86864
YGR150C	CCM1	-1.86937
YOR208W	PTP2	-1.8705
YAL068C	PAU8	-1.87076
YOR371C	GPB1	-1.8712
YEL050C	RML2	-1.8718
YGL027C	CWH41	-1.87791
YIL023C	YKE4	-1.88249
YBL037W	APL3	-1.88469
YHR127W	YHR127W	-1.88512
YCR079W	PTC6	-1.88754
YNR064C	YNR064C	-1.88802
YGR056W	RSC1	-1.88909
YPL227C	ALG5	-1.8916
YIL141W	YIL141W	-1.89235
YOR384W	FRE5	-1.89624
YLR380W	CSR1	-1.89692
YGL219C	MDM34	-1.90197
YPR164W	MMS1	-1.90505
YJL150W	YJL150W	-1.90953
YJL031C	BET4	-1.91279
YOR144C	ELG1	-1.91747
YIL135C	VHS2	-1.91987
YFR033C	QCR6	-1.92324
YHR104W	GRE3	-1.92436
YPR026W	ATH1	-1.93018
YMR254C	YMR254C	-1.93402
YBR297W	MAL33	-1.94008
YDR224C	HTB1	-1.94484
YDL237W	AIM6	-1.94625
YER078C	ICP55	-1.94728
YAL007C	ERP2	-1.94902
YMR253C	YMR253C	-1.94938
YNL266W	YNL266W	-1.95026
YER064C	VHR2	-1.95094
YLR240W	VPS34	-1.95118
YEL028W	YEL028W	-1.95344
YPL206C	PGC1	-1.95514
YJL065C	DLS1	-1.95813
YGL072C	YGL072C	-1.95879
YML083C	YML083C	-1.96285
YHR082C	KSP1	-1.9638
YNL063W	MTQ1	-1.9642
YNL099C	OCA1	-1.96604
YGR284C	ERV29	-1.96923
YNL089C	YNL089C	-1.97626
YIL045W	PIG2	-1.97706
YPL094C	SEC62	-1.9796
YML059C	NTE1	-1.98817
YOR047C	STD1	-1.99087
YKR090W	PXL1	-1.99169
YBR246W	RRT2	-1.99284
YFL003C	MSH4	-1.99324
YNR002C	ATO2	-1.99469
YPR106W	ISR1	-2.00515
YDR165W	TRM82	-2.02036
YOL104C	NDJ1	-2.0238
YOR215C	AIM41	-2.02627
YFR041C	ERJ5	-2.0264
YOR163W	DDP1	-2.02853
YMR019W	STB4	-2.03039
YDL005C	MED2	-2.03529
YMR025W	CSI1	-2.04334
YDR494W	RSM28	-2.04573
YAR047C	YAR047C	-2.05349
YDL066W	IDP1	-2.05868
YOR264W	DSE3	-2.06241
YPL050C	MNN9	-2.06379
YMR153W	NUP53	-2.06825
YBL001C	ECM15	-2.06997
YNL254C	RTC4	-2.07061
YBR170C	NPL4	-2.07377
YEL004W	YEA4	-2.08146
YER120W	SCS2	-2.08339
YBR007C	DSF2	-2.08581
YDR175C	RSM24	-2.09195
YLR359W	ADE13	-2.09364
YHR110W	ERP5	-2.0978
YNL050C	YNL050C	-2.09811
YJL129C	TRK1	-2.10071
YNL095C	YNL095C	-2.1072
YGR295C	COS6	-2.10937
YGL037C	PNC1	-2.11264
YKR035C	OPI8	-2.11449
YIL071C	PCI8	-2.12177
YDR346C	SVF1	-2.12385
YOL059W	GPD2	-2.12386
YMR285C	NGL2	-2.12733
YDR019C	GCV1	-2.12959
YDR007W	TRP1	-2.13608
YOR102W	YOR102W	-2.13763
YOL016C	CMK2	-2.14659
YJL027C	YJL027C	-2.14739
YBR015C	MNN2	-2.14742
YBR294W	SUL1	-2.14971
YHR091C	MSR1	-2.15141
YKL044W	MMO1	-2.15469
YER089C	PTC2	-2.16013
YIL059C	YIL059C	-2.16833
YJR154W	YJR154W	-2.17223
YML019W	OST6	-2.17243
YKL106W	AAT1	-2.17517
YNL308C	KRI1	-2.17568
YGR163W	GTR2	-2.18146
YIL022W	TIM44	-2.19989
YMR016C	SOK2	-2.20168
YLR324W	PEX30	-2.20755
YDR444W	YDR444W	-2.21095
YDR151C	CTH1	-2.21587
YPR069C	SPE3	-2.21681
YBL012C	YBL012C	-2.21842
YPL099C	INA17	-2.22727
YIL117C	PRM5	-2.22865
YDR216W	ADR1	-2.23127
YNL069C	RPL16B	-2.23204
YDR290W	YDR290W	-2.23432
YNR006W	VPS27	-2.23609
YPL121C	MEI5	-2.23704
YLR389C	STE23	-2.24026
YOR255W	OSW1	-2.24028
YDL234C	GYP7	-2.24154
YNR030W	ALG12	-2.24484
YIL158W	AIM20	-2.24866
YOL117W	RRI2	-2.25068
YAR003W	SWD1	-2.25398
YCR088W	ABP1	-2.26066
YGR109C	CLB6	-2.26317
YOL023W	IFM1	-2.26544
YKR079C	TRZ1	-2.26841
YLR297W	YLR297W	-2.26851
YGL260W	YGL260W	-2.27267
YPR058W	YMC1	-2.27269
YLR360W	VPS38	-2.27989
YGR123C	PPT1	-2.2919
YKL160W	ELF1	-2.29628
YDL227C	HO	-2.29667
YLR287C	YLR287C	-2.30061
YMR099C	YMR099C	-2.30085
YKL116C	PRR1	-2.30416
YOL106W	YOL106W	-2.30515
YAL014C	SYN8	-2.3054
YDR291W	HRQ1	-2.30624
YJL121C	RPE1	-2.31089
YDL065C	PEX19	-2.31179
YBL088C	TEL1	-2.31834
YNL094W	APP1	-2.32281
YBL062W	YBL062W	-2.32777
YML118W	NGL3	-2.32959
YHR103W	SBE22	-2.33432
YBR255W	MTC4	-2.33917
YOR152C	ATG40	-2.33986
YJR096W	YJR096W	-2.34041
YLR028C	ADE16	-2.34529
YNL326C	PFA3	-2.34694
YKL029C	MAE1	-2.34725
YEL047C	FRD1	-2.34744
YGL013C	PDR1	-2.35729
YBR085W	AAC3	-2.36594
YJR030C	RBH2	-2.36802
YPR062W	FCY1	-2.36907
YNL224C	SQS1	-2.375
YPL096W	PNG1	-2.3757
YIL122W	POG1	-2.38067
YAL067C	SEO1	-2.38287
YOL024W	YOL024W	-2.38433
YIL093C	RSM25	-2.39297
YLL039C	UBI4	-2.3933
YBL102W	SFT2	-2.39947
YGL050W	TYW3	-2.40816
YOL131W	YOL131W	-2.41169
YLR434C	YLR434C	-2.41297
YAL040C	CLN3	-2.42033
YDL159W	STE7	-2.42143
YLR373C	VID22	-2.42535
YIL055C	YIL055C	-2.42921
YGL146C	RRT6	-2.42996
YMR136W	GAT2	-2.43833
YOR265W	RBL2	-2.44037
YKR097W	PCK1	-2.4419
YJL165C	HAL5	-2.44364
YNL300W	TOS6	-2.45283
YOR288C	MPD1	-2.45594
YIL103W	DPH1	-2.46912
YDR116C	MRPL1	-2.47244
YLR416C	YLR416C	-2.47384
YJL084C	ALY2	-2.48089
YMR283C	RIT1	-2.48752
YMR193W	MRPL24	-2.48798
YHR121W	LSM12	-2.49448
YLR290C	COQ11	-2.50467
YCR066W	RAD18	-2.51915
YGR279C	SCW4	-2.52242
YNL105W	RRT16	-2.52326
YDR071C	PAA1	-2.52538
YJL119C	YJL119C	-2.53161
YJL099W	CHS6	-2.53257
YKL157W	APE2	-2.5372
YMR056C	AAC1	-2.53775
YLR450W	HMG2	-2.54348
YPL119C	DBP1	-2.55111
YLR128W	DCN1	-2.55674
YGL227W	VID30	-2.56062
YNR004W	SWM2	-2.56723
YPR005C	HAL1	-2.56938
YNL285W	YNL285W	-2.57585
YMR148W	LDO16	-2.57823
YDR369C	XRS2	-2.58118
YGR038W	ORM1	-2.58183
YPL251W	YPL251W	-2.58619
YJL096W	MRPL49	-2.58935
YIL056W	VHR1	-2.59955
YIL042C	PKP1	-2.60695
YBR008C	FLR1	-2.61668
YOL026C	MIM1	-2.61708
YDR043C	NRG1	-2.61996
YNL134C	YNL134C	-2.64272
YGR057C	LST7	-2.64955
YDR219C	MFB1	-2.65592
YDL022W	GPD1	-2.66151
YOL090W	MSH2	-2.66562
YDL076C	RXT3	-2.67151
YLR374C	YLR374C	-2.67473
YEL066W	HPA3	-2.67678
YMR250W	GAD1	-2.67678
YDL229W	SSB1	-2.68341
YER176W	ECM32	-2.68357
YML055W	SPC2	-2.68832
YGL016W	KAP122	-2.6906
YGR177C	ATF2	-2.69138
YNL333W	SNZ2	-2.69435
YLR217W	YLR217W	-2.70428
YNL066W	SUN4	-2.70431
YOR176W	HEM15	-2.70571
YIL124W	AYR1	-2.713
YGL131C	SNT2	-2.71428
YFL049W	SWP82	-2.72226
YNL219C	ALG9	-2.7278
YDR022C	ATG31	-2.72946
YOR156C	NFI1	-2.73494
YBR018C	GAL7	-2.73815
YPL184C	MRN1	-2.7495
YMR127C	SAS2	-2.75019
YLR306W	UBC12	-2.75223
YBR069C	TAT1	-2.75285
YOR219C	STE13	-2.75987
YCL047C	POF1	-2.76219
YHR037W	PUT2	-2.76791
YBR084W	MIS1	-2.77318
YOR317W	FAA1	-2.77547
YLR402W	YLR402W	-2.78044
YPL123C	RNY1	-2.78555
YGR077C	PEX8	-2.78841
YAL019W	FUN30	-2.79064
YLR263W	RED1	-2.79332
YNL004W	HRB1	-2.79983
YJL064W	YJL064W	-2.81075
YIL114C	POR2	-2.81908
YNL264C	PDR17	-2.81913
YNR031C	SSK2	-2.82319
YML003W	YML003W	-2.83021
YDL135C	RDI1	-2.84146
YIL136W	OM45	-2.84378
YIL011W	TIR3	-2.8453
YPL274W	SAM3	-2.85733
YJR075W	HOC1	-2.85929
YNL184C	YNL184C	-2.86108
YGL158W	RCK1	-2.89108
YJL071W	ARG2	-2.91144
YDR215C	YDR215C	-2.91714
YGL217C	YGL217C	-2.92735
YDR405W	MRP20	-2.93115
YJL133W	MRS3	-2.93136
YIL101C	XBP1	-2.94052
YLR286C	CTS1	-2.96277
YMR274C	RCE1	-2.96367
YPL256C	CLN2	-2.99751
YOR002W	ALG6	-3.00176
YKL156W	RPS27A	-3.00271
YBL061C	SKT5	-3.0029
YNL141W	AAH1	-3.00361
YOR209C	NPT1	-3.00887
YIL043C	CBR1	-3.01279
YLR283W	YLR283W	-3.02136
YDL002C	NHP10	-3.02429
YOR366W	YOR366W	-3.02629
YDR259C	YAP6	-3.04648
YKL067W	YNK1	-3.04966
YLR308W	CDA2	-3.05524
YGL067W	NPY1	-3.06451
YDL125C	HNT1	-3.06605
YDR491C	YDR491C	-3.07635
YOR067C	ALG8	-3.08727
YPR156C	TPO3	-3.09207
YPL187W	MF(ALPHA)1	-3.10256
YIL035C	CKA1	-3.10367
YAL056W	GPB2	-3.12656
YKR072C	SIS2	-3.12708
YJL169W	YJL169W	-3.12966
YJR082C	EAF6	-3.13317
YLR191W	PEX13	-3.16355
YOR178C	GAC1	-3.17461
YLR425W	TUS1	-3.20829
YPL037C	EGD1	-3.226
YLR168C	UPS2	-3.23502
YOR136W	IDH2	-3.23991
YBR292C	YBR292C	-3.24591
YDR414C	ERD1	-3.25662
YLR059C	REX2	-3.25675
YIL047C	SYG1	-3.25688
YOR360C	PDE2	-3.26098
YPL035C	YPL035C	-3.26336
YOR252W	TMA16	-3.26794
YOR054C	VHS3	-3.27276
YIL095W	PRK1	-3.27667
YGL244W	RTF1	-3.28148
YDR425W	SNX41	-3.32169
YLL001W	DNM1	-3.32176
YPL273W	SAM4	-3.33085
YIL173W	VTH1	-3.3331
YJL057C	IKS1	-3.37026
YLR281C	RSO55	-3.37239
YKR013W	PRY2	-3.37361
YDR237W	MRPL7	-3.3813
YIL017C	VID28	-3.39034
YPL171C	OYE3	-3.40663
YDL078C	MDH3	-3.40722
YOR195W	SLK19	-3.41156
YBR129C	OPY1	-3.43559
YLR455W	PDP3	-3.43718
YJL146W	IDS2	-3.43835
YDR121W	DPB4	-3.43984
YBL011W	SCT1	-3.45464
YPL056C	LCL1	-3.46387
YGR292W	MAL12	-3.47047
YNL032W	SIW14	-3.4729
YDL225W	SHS1	-3.4745
YNL109W	YNL109W	-3.47636
YLR299W	ECM38	-3.48684
YBR033W	EDS1	-3.50047
YMR264W	CUE1	-3.53154
YDL020C	RPN4	-3.54283
YIL123W	SIM1	-3.54642
YBR082C	UBC4	-3.54665
YHR086W	NAM8	-3.55423
YAR002W	NUP60	-3.55527
YLL056C	YLL056C	-3.56645
YML067C	ERV41	-3.57111
YER164W	CHD1	-3.57892
YOR343C	YOR343C	-3.5953
YBR176W	ECM31	-3.59788
YNL185C	MRPL19	-3.60218
YMR171C	EAR1	-3.62289
YMR167W	MLH1	-3.62997
YDL091C	UBX3	-3.66229
YDL010W	GRX6	-3.68511
YER135C	YER135C	-3.69011
YLR102C	APC9	-3.69097
YIL137C	TMA108	-3.69515
YMR124W	EPO1	-3.70409
YDR181C	SAS4	-3.71863
YOR085W	OST3	-3.72464
YGR016W	YGR016W	-3.726
YKL215C	OXP1	-3.73895
YML080W	DUS1	-3.77557
YBL032W	HEK2	-3.78033
YDR265W	PEX10	-3.78944
YOL053W	AIM39	-3.80942
YLR318W	EST2	-3.82255
YIL160C	POT1	-3.8286
YDR465C	RMT2	-3.83719
YNL165W	YNL165W	-3.84443
YLR315W	NKP2	-3.85923
YAL043C-A	YAL043C-A	-3.8604
YPL176C	TRE1	-3.86452
YOL004W	SIN3	-3.88013
YBR207W	FTH1	-3.88314
YHR206W	SKN7	-3.89321
YKL064W	MNR2	-3.90388
YCR008W	SAT4	-3.91417
YDR139C	RUB1	-3.92194
YIL096C	BMT5	-3.93641
YLR250W	SSP120	-3.97571
YLR300W	EXG1	-3.98197
YKL066W	YKL066W	-3.98737
YDR322W	MRPL35	-4.01122
YIL085C	KTR7	-4.01234
YJL211C	YJL211C	-4.01419
YEL042W	GDA1	-4.02758
YBL063W	KIP1	-4.04847
YNL116W	DMA2	-4.0708
YFR039C	OSW7	-4.0994
YAL055W	PEX22	-4.14095
YIL097W	FYV10	-4.20404
YML103C	NUP188	-4.20489
YFR010W	UBP6	-4.20943
YLR414C	PUN1	-4.21624
YER174C	GRX4	-4.25101
YOR354C	MSC6	-4.26627
YML062C	MFT1	-4.28418
YIL053W	GPP1	-4.31904
YNL214W	PEX17	-4.33004
YHR078W	YHR078W	-4.35716
YOR039W	CKB2	-4.36904
YMR199W	CLN1	-4.37366
YDL230W	PTP1	-4.40474
YPL077C	YPL077C	-4.42029
YDR336W	MRX8	-4.42493
YLR206W	ENT2	-4.44191
YOR286W	RDL2	-4.44571
YHL022C	SPO11	-4.47109
YPL001W	HAT1	-4.48006
YIR007W	EGH1	-4.48223
YNL325C	FIG4	-4.49516
YJL168C	SET2	-4.50562
YGL194C	HOS2	-4.5231
YJL210W	PEX2	-4.53553
YMR273C	ZDS1	-4.55755
YOR233W	KIN4	-4.5702
YDL201W	TRM8	-4.57212
YOL003C	PFA4	-4.61261
YDR509W	YDR509W	-4.64097
YDR486C	VPS60	-4.65084
YGL159W	YGL159W	-4.66029
YGL152C	YGL152C	-4.69743
YIL073C	SPO22	-4.70904
YML041C	VPS71	-4.74303
YER111C	SWI4	-4.7558
YMR067C	UBX4	-4.77354
YER167W	BCK2	-4.80602
YBL042C	FUI1	-4.83453
YMR161W	HLJ1	-4.83994
YMR126C	DLT1	-4.86188
YDR244W	PEX5	-4.86658
YGR104C	SRB5	-4.87328
YJR052W	RAD7	-4.90971
YMR135C	GID8	-4.93963
YJR056C	YJR056C	-4.94771
YLR285W	NNT1	-5.00188
YGR018C	YGR018C	-5.02545
YLR343W	GAS2	-5.06988
YPR064W	YPR064W	-5.07187
YML012W	ERV25	-5.08882
YOL114C	PTH4	-5.1065
YNL106C	INP52	-5.25188
YIL111W	COX5B	-5.25802
YLR282C	YLR282C	-5.27936
YLR312C	ATG39	-5.28421
YDR020C	DAS2	-5.31474
YML121W	GTR1	-5.31922
YLR181C	VTA1	-5.34288
YLL010C	PSR1	-5.3465
YHR031C	RRM3	-5.36467
YPL168W	MRX4	-5.48694
YML106W	URA5	-5.54869
YHL019C	APM2	-5.55046
YLR335W	NUP2	-5.57917
YIL025C	YIL025C	-5.59883
YGL220W	BOL2	-5.60533
YGL235W	YGL235W	-5.67207
YDL070W	BDF2	-5.72975
YNR032W	PPG1	-5.78146
YLR313C	SPH1	-5.80729
YMR304W	UBP15	-5.8157
YIL064W	EFM4	-5.83551
YER063W	THO1	-5.86839
YHR132C	ECM14	-5.88683
YBR147W	RTC2	-5.98821
YIL112W	HOS4	-6.02271
YBR216C	YBP1	-6.024
YLR284C	ECI1	-6.04283
YOL105C	WSC3	-6.07643
YGR071C	ENV11	-6.08914
YHR151C	MTC6	-6.14306
YNL037C	IDH1	-6.26527
YKL213C	DOA1	-6.275
YEL031W	SPF1	-6.29325
YHR050W	SMF2	-6.29358
YBL006C	LDB7	-6.31242
YGL060W	YBP2	-6.32433
YOR043W	WHI2	-6.38265
YEL061C	CIN8	-6.4261
YMR140W	SIP5	-6.42762
YML096W	YML096W	-6.57313
YOR053W	VHS3	-6.57813
YKL101W	HSL1	-6.61382
YPL135W	ISU1	-6.68257
YOR135C	IRC14	-6.74936
YLR311C	ATG39	-6.75484
YEL059W	HHY1	-6.84014
YHR133C	NSG1	-6.88777
YIL077C	RCI37	-6.90259
YDR469W	SDC1	-6.93955
YJL042W	MHP1	-6.97558
YIL165C	NIT1	-7.00646
YKR029C	SET3	-7.30558
YBR058C	UBP14	-7.44486
YLR216C	CPR6	-7.60113
YIL006W	YIA6	-7.67312
YPR030W	CSR2	-7.77618
YNL107W	YAF9	-7.83381
YMR026C	PEX12	-7.93525
YIR037W	HYR1	-8.07324
YJL108C	PRM10	-8.31831
YKL010C	UFD4	-8.40634
YLR279W	RSO55	-8.49208
YLR319C	BUD6	-8.77738
YLR309C	IMH1	-8.78868
YIL146C	ATG32	-8.83695
YDR409W	SIZ1	-8.84956
YLR407W	YLR407W	-8.93122
YPR065W	ROX1	-9.25275
YOR061W	CKA2	-9.25506
YGL087C	MMS2	-9.26499
YLR307W	CDA1	-9.27322
YBR103W	SIF2	-9.78428
YJR005W	APL1	-9.80209
YDR096W	GIS1	-9.97604
YKR095W	MLP1	-10.6072
YLR436C	ECM30	-14.2521
YLR136C	TIS11	-14.7507
YML007W	YAP1	-15.2925
YGL153W	PEX14	-17.1941
YBR134W	HSL7	-28.6765
